# MicroRNA166-REVOLUTA-auxin module affects tuber shape, color and productivity in potato

**DOI:** 10.1101/2025.11.20.685984

**Authors:** Nikita Sunil Patil, Arati Vasav, Bhavani Natarajan, Gourav Arora, Jyoti Kumari, Anjan K. Banerjee

## Abstract

Tuber shape and size are important traits in potato. Although several factors governing tuberization have been well studied, the molecular mechanisms regulating the tuber shape and size are still elusive. Here, we demonstrate that suppression of *miR166*, which targets class III HD-ZIP transcription factors, alters tuber morphology and productivity in potato. Target mimicry of *miR166* (MIM166) in *Solanum tuberosum* ssp. *Andigena* resulted in elongated, pigmented tubers with reduced yield under short-day conditions. Transcriptome profiling of the tuberizing stolons - swollen head *vs*. stalk revealed differential expression of auxin-, cytokinin-, and gibberellin-associated genes, consistent with altered hormone levels. The coloured tubers from MIM166 line exhibited differential accumulation of cyanidin 3-glucoside, pelargonidin 3-glucoside, and delphinidin 3-glucoside. Tuber productivity in these lines was reduced possibly due to the decreased expression of *SWEET11b* and distorted vascular structures. Further, the *miR166* target-*StREVOLUTA* exhibited dynamic expression during stolon-to-tuber transition, and could modulate *StYUCCA7* expression, an auxin biosynthesis gene. Increased pigmentation and auxin accumulation in MIM166, reduced expression of auxin biosynthesis genes in REVOLUTA antisense, and low tuber yield collectively suggest *miR166*-REV as a regulatory module of auxin homeostasis in differentiating stolons that influences tuber morphology. These results reveal a previously unrecognized miRNA-mediated pathway governing storage organ shape, and extends the functional scope of the *miR166*-HD-ZIP III module beyond organ polarity.

**Significance statement:** Limited studies describe the molecular mechanisms regulating tuber shape in storage organ development. Here, we show that the *miR166-*REVOLUTA-auxin network has significant regulatory roles in potato development, influencing tuber shape, pigmentation, and productivity. These findings provide insights into molecular control of tuber morphology, uncover hitherto unknown functions of the *miR166*-REVOLUTA module in tuber crops, and broadens our understanding of *miR166*-mediated developmental regulation in plants.

## Supplementary material for "MicroRNA166-REVOLUTA-auxin module affects tuber shape, color and productivity in potato": Supplemetary Tables 1-6 (part 1 of 3)

### Sheet: TableS1.DEGs_WT_Head_vs_WT_SSR
Table S1. Differentially expressed genes in WT_Head compared to WT_SSR
Gene ID	baseMean	log2FoldChange	lfcSE	pvalue	padj	threshold
Soltu.DM.01G000020	25.8102	-1.71133	0.414471	7.51e-06	1.63e-05	Down
Soltu.DM.01G000070	3.58556	-2.00885	1.46283	0.0181495	0.0269987	Down
Soltu.DM.01G000220	4537.79	-2.82647	0.0846186	1.2e-245	4.81e-243	Down
Soltu.DM.01G000230	263.505	-1.46841	0.14384	4.95e-25	2.94e-24	Down
Soltu.DM.01G000280	43.5481	-1.05863	0.321678	0.000403114	0.000740961	Down
Soltu.DM.01G000300	123.308	-2.5699	0.215093	9.5e-34	7.52e-33	Down
Soltu.DM.01G000320	8.00027	-2.27474	0.872557	0.00116187	0.002027	Down
Soltu.DM.01G000330	186.457	-2.60699	0.185465	1.03e-45	1.15e-44	Down
Soltu.DM.01G000340	315.16	1.00389	0.158694	1.19e-10	3.63e-10	Up
Soltu.DM.01G000350	2430.53	1.19711	0.0952931	1.31e-36	1.13e-35	Up
Soltu.DM.01G000360	1751.18	2.53037	0.120284	3.84e-99	1.4e-97	Up
Soltu.DM.01G000460	234.775	-1.2528	0.14422	1.3e-18	5.95e-18	Down
Soltu.DM.01G000490	1061.93	-1.20994	0.0876002	7.99e-44	8.53e-43	Down
Soltu.DM.01G000500	131.611	-1.19465	0.192387	1.92e-10	5.78e-10	Down
Soltu.DM.01G000560	152.063	-3.40935	0.2267	5.4e-52	7.02e-51	Down
Soltu.DM.01G000570	56.0463	-3.30429	0.352239	1.16e-21	6.03e-21	Down
Soltu.DM.01G000580	28.975	-3.0497	0.47761	2.73e-11	8.6e-11	Down
Soltu.DM.01G000630	5.46178	-3.12474	1.24289	0.00185515	0.00315887	Down
Soltu.DM.01G000670	283.092	1.21331	0.131838	1.3e-20	6.45e-20	Up
Soltu.DM.01G000700	337.996	-2.70967	0.161023	1.46e-64	2.53e-63	Down
Soltu.DM.01G000710	994.618	-1.00567	0.137092	1.01e-13	3.63e-13	Down
Soltu.DM.01G000760	1309.79	-1.33493	0.131661	1.14e-24	6.71e-24	Down
Soltu.DM.01G000770	11.1517	-1.80618	0.667519	0.00111683	0.00195215	Down
Soltu.DM.01G000790	587.296	-2.34941	0.117251	3.88e-90	1.17e-88	Down
Soltu.DM.01G000840	145.468	-1.83656	0.20665	1.2e-19	5.75e-19	Down
Soltu.DM.01G000860	173.888	-2.28132	0.187284	5.86e-35	4.84e-34	Down
Soltu.DM.01G000910	613.428	1.10491	0.111195	1.23e-23	6.95e-23	Up
Soltu.DM.01G000990	4071.89	1.1238	0.11469	4.69e-23	2.58e-22	Up
Soltu.DM.01G001210	103.169	-2.60113	0.240276	3.28e-28	2.18e-27	Down
Soltu.DM.01G001340	1548.43	1.06219	0.103011	2.7e-25	1.62e-24	Up
Soltu.DM.01G001360	1392.46	2.51742	0.105908	9.59e-126	6.24e-124	Up
Soltu.DM.01G001470	239.185	-1.17215	0.141088	3.73e-17	1.6e-16	Down
Soltu.DM.01G001480	90.3075	-1.12718	0.228078	3.05e-07	7.43e-07	Down
Soltu.DM.01G001610	82.0549	-1.44859	0.242213	5.88e-10	1.72e-09	Down
Soltu.DM.01G001620	534.511	2.35772	0.130561	8.23e-74	1.77e-72	Up
Soltu.DM.01G001630	419.334	2.65743	0.134157	3.93e-88	1.14e-86	Up
Soltu.DM.01G001670	58.4647	1.04318	0.264861	3.55e-05	7.28e-05	Up
Soltu.DM.01G001690	4170.28	1.58651	0.118694	2.35e-41	2.34e-40	Up
Soltu.DM.01G001720	1082.93	2.32236	0.10728	8.16e-105	3.44e-103	Up
Soltu.DM.01G001730	365.889	1.51572	0.134295	3.92e-30	2.79e-29	Up
Soltu.DM.01G001760	74.1955	1.25409	0.241603	7.08e-08	1.81e-07	Up
Soltu.DM.01G001800	267.611	-1.9705	0.195295	1.01e-24	5.96e-24	Down
Soltu.DM.01G001850	784.65	-2.44396	0.101267	1.41e-129	9.88e-128	Down
Soltu.DM.01G001920	6045.53	1.38202	0.0667277	8.43e-96	2.9e-94	Up
Soltu.DM.01G001940	70.0099	3.00555	0.299083	1.48e-24	8.66e-24	Up
Soltu.DM.01G001950	2270.34	1.74068	0.129124	4.1e-42	4.16e-41	Up
Soltu.DM.01G001970	2054.03	1.25985	0.258294	3.51e-07	8.51e-07	Up
Soltu.DM.01G001980	520.554	1.48493	0.12057	1.97e-35	1.65e-34	Up
Soltu.DM.01G002010	1409.63	2.82778	0.105427	1.98e-159	2.41e-157	Up
Soltu.DM.01G002100	19.7728	-1.67905	0.47517	8.25e-05	0.000162715	Down
Soltu.DM.01G002110	63.0022	-1.22583	0.294614	1.06e-05	2.28e-05	Down
Soltu.DM.01G002120	8.69727	-2.01717	0.780591	0.00142088	0.00245126	Down
Soltu.DM.01G002130	57.3853	-2.65712	0.328661	8.44e-17	3.57e-16	Down
Soltu.DM.01G002140	45.989	1.92591	0.31727	2.29e-10	6.87e-10	Up
Soltu.DM.01G002170	57.8797	2.56522	0.317354	8.58e-17	3.62e-16	Up
Soltu.DM.01G002180	1458.62	2.73298	0.119748	2.73e-116	1.51e-114	Up
Soltu.DM.01G002190	295.154	-2.05467	0.166833	1.13e-35	9.58e-35	Down
Soltu.DM.01G002210	1737.48	2.66474	0.116866	4.72e-116	2.6e-114	Up
Soltu.DM.01G002220	93.5783	1.47881	0.235731	9.19e-11	2.81e-10	Up
Soltu.DM.01G002240	1925.16	2.43776	0.109328	4.47e-111	2.2e-109	Up
Soltu.DM.01G002270	367.674	3.39549	0.17062	4.84e-89	1.42e-87	Up
Soltu.DM.01G002300	2.54626	2.12452	1.83309	0.0151424	0.0228083	Up
Soltu.DM.01G002380	1199.41	1.00656	0.0959629	4.67e-26	2.88e-25	Up
Soltu.DM.01G002400	1772.6	-1.72147	0.0993906	6.47e-68	1.21e-66	Down
Soltu.DM.01G002470	2937.92	-1.28166	0.0971336	3e-40	2.89e-39	Down
Soltu.DM.01G002540	60.0725	1.13951	0.257317	3.68e-06	8.19e-06	Up
Soltu.DM.01G002560	686.453	-1.25783	0.0965431	2.83e-39	2.66e-38	Down
Soltu.DM.01G002590	481.416	1.12773	0.11222	3.8e-24	2.19e-23	Up
Soltu.DM.01G002600	18.3972	-2.81526	0.567809	1.1e-07	2.76e-07	Down
Soltu.DM.01G002660	485.253	1.30346	0.118804	1.76e-28	1.18e-27	Up
Soltu.DM.01G002670	115.6	-2.49323	0.217631	3.22e-31	2.37e-30	Down
Soltu.DM.01G002710	1751.23	1.97697	0.0971349	7.91e-93	2.58e-91	Up
Soltu.DM.01G002940	721.298	1.36657	0.0999737	5e-43	5.21e-42	Up
Soltu.DM.01G002980	331.774	2.16872	0.15486	2.19e-45	2.42e-44	Up
Soltu.DM.01G003000	104.526	-1.58754	0.212475	1.84e-14	6.86e-14	Down
Soltu.DM.01G003040	1246.91	-1.83147	0.0994512	1.66e-76	3.75e-75	Down
Soltu.DM.01G003080	733.71	1.77584	0.101045	8.15e-70	1.6e-68	Up
Soltu.DM.01G003120	2035.93	1.21858	0.110785	1.4e-28	9.4e-28	Up
Soltu.DM.01G003140	446.275	1.3839	0.112575	3.06e-35	2.55e-34	Up
Soltu.DM.01G003160	166.822	-1.08859	0.169554	5.63e-11	1.75e-10	Down
Soltu.DM.01G003260	109.553	-1.11312	0.198665	8.44e-09	2.29e-08	Down
Soltu.DM.01G003290	224.23	-2.55834	0.189595	1.99e-42	2.04e-41	Down
Soltu.DM.01G003360	155.923	1.44498	0.174089	2.86e-17	1.24e-16	Up
Soltu.DM.01G003430	73.0132	-1.23793	0.241212	9.77e-08	2.47e-07	Down
Soltu.DM.01G003490	79.8226	-1.343	0.267819	1.54e-07	3.84e-07	Down
Soltu.DM.01G003600	8025.76	1.06353	0.12401	4.47e-18	2e-17	Up
Soltu.DM.01G003610	4504.41	1.97676	0.122748	4.08e-59	6.22e-58	Up
Soltu.DM.01G003630	7886.42	1.52856	0.0659988	2.85e-119	1.66e-117	Up
Soltu.DM.01G003660	433.597	-1.06588	0.110112	1.6e-22	8.58e-22	Down
Soltu.DM.01G003690	682.399	2.23716	0.105998	1.09e-99	4.06e-98	Up
Soltu.DM.01G003870	584.91	1.6515	0.117753	2.55e-45	2.82e-44	Up
Soltu.DM.01G003920	4463.24	1.46311	0.0778768	2.68e-79	6.4e-78	Up
Soltu.DM.01G003930	689.577	2.13525	0.10539	4.32e-92	1.38e-90	Up
Soltu.DM.01G004090	44.6468	1.86404	0.330796	3.2e-09	8.92e-09	Up
Soltu.DM.01G004150	92.9335	-1.13067	0.224485	1.82e-07	4.51e-07	Down
Soltu.DM.01G004170	10.2433	-1.80113	0.689642	0.00149028	0.00256423	Down
Soltu.DM.01G004190	17.3544	-1.81626	0.541801	0.00014082	0.000271085	Down
Soltu.DM.01G004340	85.0305	-1.03739	0.227252	2.16e-06	4.91e-06	Down
Soltu.DM.01G004620	333.893	1.46232	0.125719	7.91e-32	5.92e-31	Up
Soltu.DM.01G004690	14.1416	-1.80155	0.579348	0.000327052	0.000607267	Down
Soltu.DM.01G004700	20.8359	-2.02713	0.479711	4.02e-06	8.92e-06	Down
Soltu.DM.01G004730	21.3079	-2.68685	0.548342	1.28e-07	3.21e-07	Down
Soltu.DM.01G004740	32.7949	-1.34252	0.395324	0.000191644	0.00036434	Down
Soltu.DM.01G004780	52.3919	-3.0832	0.377767	4.88e-17	2.09e-16	Down
Soltu.DM.01G004790	63.8711	-1.78685	0.303669	7.82e-10	2.27e-09	Down
Soltu.DM.01G004820	51.4897	-2.64432	0.328976	1.42e-16	5.96e-16	Down
Soltu.DM.01G004830	33.4054	-1.52081	0.351021	3.64e-06	8.11e-06	Down
Soltu.DM.01G004840	57.5741	1.02392	0.275596	8.92e-05	0.00017541	Up
Soltu.DM.01G004860	25.9277	-1.17755	0.403869	0.00121455	0.00211356	Down
Soltu.DM.01G004920	13.4722	-1.3742	0.579057	0.00425577	0.0069223	Down
Soltu.DM.01G004930	10.1828	-2.54118	0.814443	0.000232828	0.000438913	Down
Soltu.DM.01G004940	22.4056	-1.47149	0.436022	0.000179938	0.000342978	Down
Soltu.DM.01G005050	2115.98	-1.20718	0.114738	2.47e-26	1.54e-25	Down
Soltu.DM.01G005070	37.8523	-2.1558	0.37681	1.59e-09	4.51e-09	Down
Soltu.DM.01G005080	14.6262	-2.00054	0.58351	9.76e-05	0.000191199	Down
Soltu.DM.01G005140	813.58	2.37227	0.100763	1.96e-123	1.2e-121	Up
Soltu.DM.01G005170	335.62	-3.55971	0.167465	3.85e-101	1.49e-99	Down
Soltu.DM.01G005180	517.756	-3.62292	0.135517	2.72e-158	3.14e-156	Down
Soltu.DM.01G005200	52.6059	-3.42028	0.387258	1.55e-19	7.37e-19	Down
Soltu.DM.01G005210	12.3168	-1.49506	0.615636	0.00319057	0.00526712	Down
Soltu.DM.01G005230	77.3153	-2.50503	0.266557	8.54e-22	4.45e-21	Down
Soltu.DM.01G005240	676.436	-3.11436	0.130702	1.23e-126	8.11e-125	Down
Soltu.DM.01G005260	54.0514	-2.23275	0.347999	1.84e-11	5.85e-11	Down
Soltu.DM.01G005300	500.431	-1.13392	0.130301	1.25e-18	5.73e-18	Down
Soltu.DM.01G005340	822.818	-1.04417	0.150573	1.76e-12	5.93e-12	Down
Soltu.DM.01G005360	3402.38	-1.4437	0.0959951	1.08e-51	1.39e-50	Down
Soltu.DM.01G005430	8.73817	-4.88843	1.36738	2.19e-05	4.57e-05	Down
Soltu.DM.01G005440	26.2063	1.21105	0.458391	0.00254139	0.0042548	Up
Soltu.DM.01G005490	283.717	1.25718	0.146611	3.53e-18	1.59e-17	Up
Soltu.DM.01G005640	24.7226	-2.03493	0.446504	8.37e-07	1.97e-06	Down
Soltu.DM.01G005930	631.338	1.16074	0.101187	7.17e-31	5.22e-30	Up
Soltu.DM.01G006010	4580.67	1.78228	0.237446	1.08e-14	4.1e-14	Up
Soltu.DM.01G006200	108.944	1.03746	0.215856	6.71e-07	1.59e-06	Up
Soltu.DM.01G006240	191.856	-1.54087	0.164252	1.6e-21	8.26e-21	Down
Soltu.DM.01G006260	47.1493	-1.41028	0.304128	9.56e-07	2.24e-06	Down
Soltu.DM.01G006330	9.68485	-1.86264	0.710798	0.00140903	0.0024318	Down
Soltu.DM.01G006570	62.6814	-2.86214	0.334651	1.82e-18	8.3e-18	Down
Soltu.DM.01G006580	21.3136	-2.38528	0.516536	5.42e-07	1.29e-06	Down
Soltu.DM.01G006600	30.0024	-1.65166	0.406782	1.05e-05	2.26e-05	Down
Soltu.DM.01G006610	8.89145	-2.27571	0.7873	0.000525478	0.000952518	Down
Soltu.DM.01G006640	145.534	-1.22358	0.179285	3.06e-12	1.02e-11	Down
Soltu.DM.01G006670	195.888	-2.66866	0.178513	2.32e-51	2.96e-50	Down
Soltu.DM.01G006700	40.6389	-2.01771	0.363918	5.13e-09	1.41e-08	Down
Soltu.DM.01G006740	54.8979	-2.34825	0.328512	1.39e-13	4.96e-13	Down
Soltu.DM.01G006760	34.2642	-1.3461	0.340986	2.32e-05	4.83e-05	Down
Soltu.DM.01G006770	28.4512	-1.81474	0.414229	2.14e-06	4.88e-06	Down
Soltu.DM.01G006800	156.392	-1.48619	0.195976	8.99e-15	3.42e-14	Down
Soltu.DM.01G006820	343.541	1.64241	0.125743	1.3e-39	1.23e-38	Up
Soltu.DM.01G006830	2805.04	2.21067	0.0891879	1.87e-136	1.45e-134	Up
Soltu.DM.01G006850	22.8589	-2.54044	0.489614	3.19e-08	8.34e-08	Down
Soltu.DM.01G006870	10.7826	-3.48226	0.881538	1.35e-05	2.86e-05	Down
Soltu.DM.01G006950	3907.35	1.44976	0.0852437	2.08e-65	3.69e-64	Up
Soltu.DM.01G006960	101.887	-1.78944	0.21475	1.61e-17	7.03e-17	Down
Soltu.DM.01G006980	11.6446	-1.36516	0.650597	0.00825604	0.0129065	Down
Soltu.DM.01G006990	135.794	1.1076	0.183142	6.1e-10	1.78e-09	Up
Soltu.DM.01G007060	182.458	-1.13202	0.162214	1.16e-12	3.96e-12	Down
Soltu.DM.01G007090	1248.13	1.23137	0.0906313	1.7e-42	1.75e-41	Up
Soltu.DM.01G007170	222.385	-1.57925	0.153224	1.61e-25	9.73e-25	Down
Soltu.DM.01G007180	97.6886	1.5548	0.218392	2.66e-13	9.36e-13	Up
Soltu.DM.01G007260	628.225	-1.06535	0.099169	2.8e-27	1.8e-26	Down
Soltu.DM.01G007270	19.1778	-2.86659	0.565784	5.82e-08	1.49e-07	Down
Soltu.DM.01G007490	460.402	1.16581	0.132482	5.42e-19	2.52e-18	Up
Soltu.DM.01G007500	2452.29	-1.75935	0.0806613	3.32e-106	1.45e-104	Down
Soltu.DM.01G007690	2832.97	2.03129	0.0810741	2.54e-139	2.05e-137	Up
Soltu.DM.01G007750	368.45	1.13467	0.117847	2.46e-22	1.31e-21	Up
Soltu.DM.01G007800	180.912	-1.90477	0.169077	3.8e-30	2.7e-29	Down
Soltu.DM.01G007940	1889.72	-1.28281	0.0750154	4.98e-66	8.95e-65	Down
Soltu.DM.01G008150	933.778	-1.31462	0.117813	2.12e-29	1.47e-28	Down
Soltu.DM.01G008160	20.4773	2.35659	0.491756	2.5e-07	6.13e-07	Up
Soltu.DM.01G008180	550.686	-1.25716	0.118448	8.54e-27	5.41e-26	Down
Soltu.DM.01G008280	779.646	1.45588	0.109581	7.74e-41	7.59e-40	Up
Soltu.DM.01G008300	410.921	1.0074	0.123917	2.04e-16	8.48e-16	Up
Soltu.DM.01G008310	389.937	-1.17455	0.120666	8.03e-23	4.36e-22	Down
Soltu.DM.01G008360	200.131	-2.02789	0.16059	2.61e-37	2.3e-36	Down
Soltu.DM.01G008480	9.03486	-1.6369	0.761993	0.00531789	0.00853153	Down
Soltu.DM.01G008490	1829	-3.24612	0.0958496	1.42e-252	6.27e-250	Down
Soltu.DM.01G008530	16.9506	1.41629	0.510106	0.00136374	0.00235698	Up
Soltu.DM.01G008560	1373.06	-2.47784	0.124556	5.08e-89	1.5e-87	Down
Soltu.DM.01G008570	1466.6	-2.49402	0.130349	1.56e-82	3.9e-81	Down
Soltu.DM.01G008580	1204.5	-2.2048	0.389325	1.85e-09	5.24e-09	Down
Soltu.DM.01G008840	53.4422	1.95265	0.296419	8.22e-12	2.67e-11	Up
Soltu.DM.01G009110	13116.2	1.45624	0.115987	9.78e-37	8.51e-36	Up
Soltu.DM.01G009120	710.589	1.53058	0.509454	0.000545862	0.000987505	Up
Soltu.DM.01G009130	11363.5	1.55499	0.11779	2.18e-40	2.11e-39	Up
Soltu.DM.01G009320	23.9385	2.90018	0.506243	1.4e-09	3.99e-09	Up
Soltu.DM.01G009340	6960.1	-1.09009	0.0756591	1.89e-47	2.21e-46	Down
Soltu.DM.01G009390	1466.3	1.29508	0.141305	1.64e-20	8.11e-20	Up
Soltu.DM.01G009400	184.779	-2.50649	0.177506	4.31e-46	4.86e-45	Down
Soltu.DM.01G009430	15.5676	-1.98642	0.59529	0.000131188	0.000253364	Down
Soltu.DM.01G009960	10.117	-1.4827	0.653732	0.00492468	0.00794008	Down
Soltu.DM.01G010080	7214.48	1.23741	0.120918	5.07e-25	3.01e-24	Up
Soltu.DM.01G010250	17.4806	-1.43162	0.503657	0.00109367	0.0019143	Down
Soltu.DM.01G010310	3799.49	1.10764	0.380177	0.00136283	0.00235556	Up
Soltu.DM.01G010570	10.3361	-1.65845	0.680595	0.00266916	0.004455	Down
Soltu.DM.01G010760	1132.83	-1.13202	0.0992754	1.62e-30	1.17e-29	Down
Soltu.DM.01G010820	133.24	1.12971	0.184501	3.68e-10	1.09e-09	Up
Soltu.DM.01G011130	339.059	1.16353	0.129067	7.74e-20	3.74e-19	Up
Soltu.DM.01G011420	259.717	-1.54504	0.138044	1.1e-29	7.69e-29	Down
Soltu.DM.01G011430	544.138	1.11689	0.158692	8e-13	2.75e-12	Up
Soltu.DM.01G011910	157.413	2.7571	0.203232	9.87e-43	1.02e-41	Up
Soltu.DM.01G012180	1916.08	-1.60134	0.0863185	1.79e-77	4.1e-76	Down
Soltu.DM.01G012500	55.3925	-1.24479	0.285354	4.26e-06	9.42e-06	Down
Soltu.DM.01G012660	86.0503	-2.17237	0.253863	1.84e-18	8.37e-18	Down
Soltu.DM.01G012740	56.5072	1.48681	0.271469	1.15e-08	3.1e-08	Up
Soltu.DM.01G012750	57.6583	1.76548	0.276434	3.51e-11	1.1e-10	Up
Soltu.DM.01G012790	127.069	-1.63697	0.193992	7.45e-18	3.3e-17	Down
Soltu.DM.01G013450	52.4058	-1.8465	0.308783	4.21e-10	1.24e-09	Down
Soltu.DM.01G013580	256.459	-1.13928	0.140997	2.61e-16	1.08e-15	Down
Soltu.DM.01G013670	2262.34	1.05437	0.283479	8.31e-05	0.000163816	Up
Soltu.DM.01G013840	37.9468	1.08102	0.315815	0.000249172	0.00046817	Up
Soltu.DM.01G013860	9.94249	1.53044	0.709537	0.00593939	0.00946856	Up
Soltu.DM.01G013870	21.4112	1.86807	0.468507	1.16e-05	2.49e-05	Up
Soltu.DM.01G013880	28.3448	1.58929	0.458562	0.000109836	0.000213839	Up
Soltu.DM.01G014130	8.94056	1.3129	0.7377	0.0172113	0.0257138	Up
Soltu.DM.01G014230	47.4988	-1.98402	0.311333	3.4e-11	1.07e-10	Down
Soltu.DM.01G014500	17.2923	-1.6189	0.522629	0.000391508	0.000720716	Down
Soltu.DM.01G014610	14.5611	1.58107	0.543829	0.000759338	0.00135329	Up
Soltu.DM.01G014950	107.245	-2.41477	0.22536	1.29e-27	8.4e-27	Down
Soltu.DM.01G015000	422.225	-1.25738	0.119164	1.66e-26	1.04e-25	Down
Soltu.DM.01G015090	23451.7	2.06114	0.0685697	1.92e-199	4.46e-197	Up
Soltu.DM.01G015110	488.931	-1.1405	0.108376	2.71e-26	1.68e-25	Down
Soltu.DM.01G015160	62.6999	-1.45642	0.2658	1.14e-08	3.07e-08	Down
Soltu.DM.01G015210	500.617	1.39341	0.107944	1.22e-38	1.12e-37	Up
Soltu.DM.01G015690	22.9032	1.01304	0.434055	0.00793574	0.0124317	Up
Soltu.DM.01G015840	1220.86	-1.26559	0.095197	8.69e-41	8.51e-40	Down
Soltu.DM.01G016040	30.7775	1.13261	0.364612	0.000695384	0.00124452	Up
Soltu.DM.01G016590	437.878	-1.16018	0.128021	4.73e-20	2.31e-19	Down
Soltu.DM.01G016770	14.9096	-1.33924	0.548775	0.0037977	0.00621201	Down
Soltu.DM.01G016940	27.4206	1.76898	0.419897	4.82e-06	1.06e-05	Up
Soltu.DM.01G017110	7.19091	-1.48493	0.849656	0.0140546	0.0212725	Down
Soltu.DM.01G017220	24.5471	1.30229	0.417037	0.000522947	0.000948333	Up
Soltu.DM.01G017230	33.2552	1.04619	0.371698	0.00196771	0.00333941	Up
Soltu.DM.01G017240	462.943	1.99688	0.153365	1.61e-39	1.52e-38	Up
Soltu.DM.01G017400	121.89	1.67973	0.200344	1.12e-17	4.92e-17	Up
Soltu.DM.01G017830	30.4041	2.11925	0.424942	9.56e-08	2.42e-07	Up
Soltu.DM.01G017870	175.273	-1.31815	0.164864	4.12e-16	1.68e-15	Down
Soltu.DM.01G017980	977.753	1.85432	0.11032	3.8e-64	6.55e-63	Up
Soltu.DM.01G018090	675.421	1.53058	0.113232	3.21e-42	3.27e-41	Up
Soltu.DM.01G018210	6515.15	-1.06347	0.0739666	3.22e-47	3.73e-46	Down
Soltu.DM.01G018340	585.452	1.37304	0.108066	1.7e-37	1.51e-36	Up
Soltu.DM.01G018420	1217.01	1.37139	0.104326	5.64e-40	5.41e-39	Up
Soltu.DM.01G018600	74.7626	-1.36126	0.257761	3.76e-08	9.8e-08	Down
Soltu.DM.01G018690	1227.17	-1.1402	0.0856897	8.65e-41	8.48e-40	Down
Soltu.DM.01G018760	509.874	1.16517	0.114484	9.96e-25	5.86e-24	Up
Soltu.DM.01G018790	226.364	1.1608	0.148887	2.49e-15	9.76e-15	Up
Soltu.DM.01G019100	54.4184	1.25093	0.274761	1.77e-06	4.05e-06	Up
Soltu.DM.01G019400	111.696	1.28282	0.195382	1.77e-11	5.63e-11	Up
Soltu.DM.01G019770	156.285	1.48117	0.176747	1.42e-17	6.21e-17	Up
Soltu.DM.01G019820	1449.69	-1.44659	0.10741	6.8e-42	6.87e-41	Down
Soltu.DM.01G019830	37.426	-1.44758	0.341997	6.06e-06	1.33e-05	Down
Soltu.DM.01G019850	8650.9	-1.72607	0.0919723	2.73e-79	6.51e-78	Down
Soltu.DM.01G019890	78.1854	-2.14254	0.251911	2.91e-18	1.31e-17	Down
Soltu.DM.01G020010	175.867	-1.87696	0.170329	6.15e-29	4.19e-28	Down
Soltu.DM.01G020190	29.9673	-1.25252	0.368825	0.00021739	0.000411299	Down
Soltu.DM.01G020210	12.7547	-1.82132	0.63344	0.000671937	0.00120441	Down
Soltu.DM.01G020220	880.041	1.91426	0.0957941	1.41e-89	4.2e-88	Up
Soltu.DM.01G020290	357.013	1.94774	0.132045	5.67e-50	7.02e-49	Up
Soltu.DM.01G020380	1774.36	1.69983	0.0840679	1.45e-91	4.56e-90	Up
Soltu.DM.01G020440	183.907	-1.62837	0.166917	3.93e-23	2.17e-22	Down
Soltu.DM.01G020460	73.5596	-2.57182	0.273915	8.6e-22	4.48e-21	Down
Soltu.DM.01G020640	157.733	-1.3477	0.199404	4.08e-12	1.35e-11	Down
Soltu.DM.01G020680	14.7242	-1.13723	0.515085	0.00893305	0.0139036	Down
Soltu.DM.01G020690	123.75	-1.28924	0.218168	1.09e-09	3.13e-09	Down
Soltu.DM.01G020750	49.5689	-1.15833	0.297802	3.71e-05	7.58e-05	Down
Soltu.DM.01G020760	441.763	-1.64693	0.130854	5.29e-37	4.63e-36	Down
Soltu.DM.01G020890	426.197	1.45958	0.116271	1.08e-36	9.37e-36	Up
Soltu.DM.01G021100	13.749	-1.52821	0.572977	0.00162716	0.00278794	Down
Soltu.DM.01G021250	31.5759	-1.71349	0.382771	1.6e-06	3.68e-06	Down
Soltu.DM.01G021450	309.268	-1.14978	0.135084	6.72e-18	2.99e-17	Down
Soltu.DM.01G021460	127.606	2.06288	0.200001	1.05e-25	6.36e-25	Up
Soltu.DM.01G021480	475.764	-1.94607	0.123597	1.2e-56	1.72e-55	Down
Soltu.DM.01G021580	173.721	3.52969	0.2114	2.17e-63	3.67e-62	Up
Soltu.DM.01G021600	240.332	2.06745	0.161679	3.18e-38	2.89e-37	Up
Soltu.DM.01G021640	135.184	2.33817	0.201473	6.12e-32	4.61e-31	Up
Soltu.DM.01G021730	20.9507	1.63148	0.464813	9.3e-05	0.000182482	Up
Soltu.DM.01G021740	1338.41	1.11605	0.0876738	1.66e-37	1.48e-36	Up
Soltu.DM.01G021770	14.3842	1.30101	0.542128	0.00444111	0.00720587	Up
Soltu.DM.01G021850	7159.26	1.76303	0.113712	7.57e-55	1.05e-53	Up
Soltu.DM.01G021860	97.3934	-2.32749	0.233474	3.49e-24	2.01e-23	Down
Soltu.DM.01G021870	755.807	-1.51158	0.0994652	9.06e-53	1.19e-51	Down
Soltu.DM.01G021890	170.934	-1.93382	0.175599	6.27e-29	4.27e-28	Down
Soltu.DM.01G021900	335.562	1.97878	0.17731	1.07e-29	7.46e-29	Up
Soltu.DM.01G021910	573.103	4.72139	0.213728	4.47e-109	2.08e-107	Up
Soltu.DM.01G021950	618.405	-3.87536	0.139996	1.2e-169	1.78e-167	Down
Soltu.DM.01G021960	406.288	-2.82027	0.140855	4.83e-90	1.45e-88	Down
Soltu.DM.01G021980	371.44	-1.93292	0.129073	1.84e-51	2.35e-50	Down
Soltu.DM.01G021990	323.528	-1.85779	0.145117	2.79e-38	2.54e-37	Down
Soltu.DM.01G022000	568.484	-2.78645	0.117707	9.32e-125	5.91e-123	Down
Soltu.DM.01G022060	47.2065	-3.4201	0.414991	2.07e-17	9.01e-17	Down
Soltu.DM.01G022070	11.2829	1.15107	0.577566	0.0143969	0.0217557	Up
Soltu.DM.01G022180	368.893	-1.67922	0.127417	2.58e-40	2.49e-39	Down
Soltu.DM.01G022190	192.306	1.17929	0.156996	2.24e-14	8.35e-14	Up
Soltu.DM.01G022200	406.089	-1.52557	0.14446	1.15e-26	7.24e-26	Down
Soltu.DM.01G022210	186.673	-3.64033	0.212895	2.74e-66	4.95e-65	Down
Soltu.DM.01G022320	743.941	-2.47388	0.135765	3.64e-75	8.06e-74	Down
Soltu.DM.01G022330	489.816	-3.103	0.13597	2.74e-116	1.51e-114	Down
Soltu.DM.01G022390	169.759	2.13143	0.182462	2.65e-32	2.02e-31	Up
Soltu.DM.01G022410	180.845	1.90092	0.171689	3.24e-29	2.23e-28	Up
Soltu.DM.01G022430	98.1179	1.39048	0.213308	2.13e-11	6.74e-11	Up
Soltu.DM.01G022540	327.017	1.25438	0.124992	3.81e-24	2.19e-23	Up
Soltu.DM.01G022570	19767	-1.49441	0.0623421	1.45e-127	9.79e-126	Down
Soltu.DM.01G022590	145.041	1.44901	0.173841	2.17e-17	9.41e-17	Up
Soltu.DM.01G022640	3960.27	1.97567	0.116756	5.36e-65	9.4e-64	Up
Soltu.DM.01G022780	36.9577	1.65552	0.343593	3.22e-07	7.83e-07	Up
Soltu.DM.01G022790	295.182	1.97807	0.156751	2.94e-37	2.59e-36	Up
Soltu.DM.01G022840	16.3488	1.41142	0.514157	0.00149604	0.00257329	Up
Soltu.DM.01G022850	273.138	1.18133	0.15012	1.34e-15	5.32e-15	Up
Soltu.DM.01G022920	832.76	1.17683	0.109926	3.65e-27	2.34e-26	Up
Soltu.DM.01G022930	382.862	1.86189	0.145609	3.73e-38	3.37e-37	Up
Soltu.DM.01G023050	352.853	-2.79805	0.151267	3.18e-77	7.25e-76	Down
Soltu.DM.01G023220	528.635	1.10111	0.112706	6.3e-23	3.44e-22	Up
Soltu.DM.01G023230	942.709	2.22186	0.105797	9.37e-99	3.4e-97	Up
Soltu.DM.01G023330	14.0928	1.71416	0.568204	0.000479019	0.000872574	Up
Soltu.DM.01G023390	822.341	2.27544	0.141093	2.35e-59	3.6e-58	Up
Soltu.DM.01G023440	44.3748	1.24441	0.302006	1.27e-05	2.7e-05	Up
Soltu.DM.01G023480	257.63	-1.26923	0.1437	3.51e-19	1.65e-18	Down
Soltu.DM.01G023490	6852.2	-1.30491	0.112037	7.42e-32	5.57e-31	Down
Soltu.DM.01G023500	54.565	-2.01307	0.305054	7.14e-12	2.32e-11	Down
Soltu.DM.01G023550	30.2582	1.40526	0.368225	3.73e-05	7.62e-05	Up
Soltu.DM.01G023600	120.022	2.56651	0.240793	1.92e-27	1.24e-26	Up
Soltu.DM.01G023620	35.4653	-1.76674	0.363484	2.4e-07	5.91e-07	Down
Soltu.DM.01G023770	1184.55	1.20245	0.0845836	2.67e-46	3.02e-45	Up
Soltu.DM.01G023780	166.111	1.80461	0.203021	1.19e-19	5.68e-19	Up
Soltu.DM.01G023800	97.2906	-2.38815	0.24035	4.19e-24	2.4e-23	Down
Soltu.DM.01G023840	36.003	-1.14377	0.337703	0.000260316	0.000488535	Down
Soltu.DM.01G023880	149.761	1.25205	0.174325	2.35e-13	8.29e-13	Up
Soltu.DM.01G023920	32.7357	-2.5867	0.444971	7.46e-10	2.17e-09	Down
Soltu.DM.01G023980	166.772	-2.34247	0.185609	2.29e-37	2.03e-36	Down
Soltu.DM.01G024020	1875.77	1.24928	0.0931042	1.67e-41	1.67e-40	Up
Soltu.DM.01G024100	360.051	-2.18411	0.14306	1.97e-53	2.63e-52	Down
Soltu.DM.01G024110	2.88337	4.47599	2.60415	0.00108034	0.00189266	Up
Soltu.DM.01G024120	1284.6	4.00878	0.108419	2.64e-300	1.64e-297	Up
Soltu.DM.01G024140	938.864	3.33281	0.113874	2.45e-189	5.01e-187	Up
Soltu.DM.01G024150	28.6163	1.37085	0.385463	0.00010576	0.000206345	Up
Soltu.DM.01G024160	29.7859	2.10198	0.39853	2.23e-08	5.9e-08	Up
Soltu.DM.01G024170	81.2841	1.6429	0.230285	2.25e-13	7.96e-13	Up
Soltu.DM.01G024180	1487.42	3.76627	0.101553	4.57e-302	2.92e-299	Up
Soltu.DM.01G024240	129.865	3.02292	0.228154	6.32e-41	6.21e-40	Up
Soltu.DM.01G024260	158.586	2.8163	0.216952	2.1e-39	1.98e-38	Up
Soltu.DM.01G024280	122.132	2.72372	0.224996	1.32e-34	1.08e-33	Up
Soltu.DM.01G024480	1024.62	1.90059	0.0901204	1.83e-99	6.79e-98	Up
Soltu.DM.01G024490	6.79732	-2.61214	0.979028	0.0010138	0.00178207	Down
Soltu.DM.01G024510	1320.32	1.16573	0.086287	5.27e-42	5.34e-41	Up
Soltu.DM.01G024550	1742.39	1.11448	0.0836071	6.38e-41	6.27e-40	Up
Soltu.DM.01G024680	1785.15	1.41713	0.0826811	2.23e-66	4.05e-65	Up
Soltu.DM.01G024690	770.711	-1.3336	0.108478	2.92e-35	2.44e-34	Down
Soltu.DM.01G024710	141.039	1.77877	0.188275	7.46e-22	3.9e-21	Up
Soltu.DM.01G024730	179.726	-1.62763	0.176344	5.84e-21	2.95e-20	Down
Soltu.DM.01G024780	578.199	1.44156	0.105425	4.08e-43	4.26e-42	Up
Soltu.DM.01G024810	1139.86	2.19573	0.0879852	2.78e-138	2.21e-136	Up
Soltu.DM.01G024820	94.5504	1.56862	0.219991	2.53e-13	8.93e-13	Up
Soltu.DM.01G024870	26.4763	-1.75406	0.41249	4.19e-06	9.27e-06	Down
Soltu.DM.01G024910	287.397	1.42117	0.131698	1.11e-27	7.28e-27	Up
Soltu.DM.01G024920	372.831	1.25376	0.127294	2.36e-23	1.32e-22	Up
Soltu.DM.01G024940	2218.03	-1.02324	0.0725898	1.72e-45	1.92e-44	Down
Soltu.DM.01G024970	47.4592	-1.5483	0.301239	6.67e-08	1.71e-07	Down
Soltu.DM.01G025030	102.364	1.37777	0.218563	8.42e-11	2.58e-10	Up
Soltu.DM.01G025080	485.986	-1.60122	0.111487	2.06e-47	2.4e-46	Down
Soltu.DM.01G025090	31.3522	-1.6846	0.417067	1.11e-05	2.37e-05	Down
Soltu.DM.01G025110	1552.64	2.26215	0.0871198	1.59e-149	1.56e-147	Up
Soltu.DM.01G025170	56.2768	-1.03253	0.262883	3.71e-05	7.58e-05	Down
Soltu.DM.01G025210	644.597	1.74318	0.105544	5.58e-62	9.15e-61	Up
Soltu.DM.01G025220	79.9752	-1.03889	0.2235	1.46e-06	3.37e-06	Down
Soltu.DM.01G025230	248.012	-3.69163	0.187205	2.37e-87	6.76e-86	Down
Soltu.DM.01G025240	36.0298	-1.85964	0.355113	3.03e-08	7.95e-08	Down
Soltu.DM.01G025250	303.861	-1.84044	0.142312	6.14e-39	5.68e-38	Down
Soltu.DM.01G025290	17.3867	1.307	0.507401	0.00273145	0.00455301	Up
Soltu.DM.01G025380	10065.7	1.96315	0.122011	5.14e-59	7.81e-58	Up
Soltu.DM.01G025390	260.377	1.00497	0.141753	6.43e-13	2.22e-12	Up
Soltu.DM.01G025520	473.399	1.55127	0.184743	1.14e-17	5.01e-17	Up
Soltu.DM.01G025570	975.449	1.74193	0.146315	2.3e-33	1.8e-32	Up
Soltu.DM.01G025580	209.846	2.30711	0.164993	2.9e-45	3.2e-44	Up
Soltu.DM.01G025750	174.659	2.67691	0.194722	7.11e-44	7.6e-43	Up
Soltu.DM.01G025780	6789.19	1.92391	0.23988	1.9e-16	7.91e-16	Up
Soltu.DM.01G025820	89.2416	-1.16502	0.217611	3.25e-08	8.5e-08	Down
Soltu.DM.01G025830	180.564	-1.23001	0.175985	9.5e-13	3.25e-12	Down
Soltu.DM.01G025870	10873.2	-1.2754	0.0738198	2.29e-67	4.23e-66	Down
Soltu.DM.01G025920	8946.98	-1.39063	0.0782144	2.92e-71	5.96e-70	Down
Soltu.DM.01G026010	23.1462	-2.26675	0.485474	4.27e-07	1.03e-06	Down
Soltu.DM.01G026060	26.618	1.05926	0.379708	0.00210694	0.00356104	Up
Soltu.DM.01G026070	30.0191	1.53431	0.390405	2e-05	4.19e-05	Up
Soltu.DM.01G026090	14.7386	1.17716	0.543708	0.00932855	0.0144822	Up
Soltu.DM.01G026120	1023.05	1.5173	0.0961135	9.99e-57	1.44e-55	Up
Soltu.DM.01G026160	1354.52	1.00656	0.0895333	1.22e-29	8.5e-29	Up
Soltu.DM.01G026240	779.82	1.81447	0.103505	1.55e-69	3.02e-68	Up
Soltu.DM.01G026250	42.5915	1.92464	0.381814	7.79e-08	1.98e-07	Up
Soltu.DM.01G026320	4.00705	3.3978	1.58423	0.00210028	0.00355025	Up
Soltu.DM.01G026450	285.909	-1.64462	0.13679	6.16e-34	4.91e-33	Down
Soltu.DM.01G026480	355.812	-2.34988	0.134135	1.55e-69	3.02e-68	Down
Soltu.DM.01G026570	4930.76	1.77873	0.0727331	1.06e-132	7.71e-131	Up
Soltu.DM.01G026640	14.0186	-1.20795	0.567924	0.00976637	0.0151059	Down
Soltu.DM.01G026660	364.936	1.65041	0.137256	5.91e-34	4.71e-33	Up
Soltu.DM.01G026740	455.544	1.63293	0.119379	3.31e-43	3.47e-42	Up
Soltu.DM.01G026790	27.2964	-1.13237	0.412118	0.0021244	0.00358912	Down
Soltu.DM.01G026800	330.748	-1.62578	0.13078	4e-36	3.42e-35	Down
Soltu.DM.01G026810	495.726	-1.78757	0.115275	6.39e-55	8.85e-54	Down
Soltu.DM.01G026820	41.4993	-1.565	0.333444	6.13e-07	1.46e-06	Down
Soltu.DM.01G026850	8.67401	-2.25662	0.790098	0.000608534	0.00109607	Down
Soltu.DM.01G026870	102.736	2.61291	0.237853	6.41e-29	4.36e-28	Up
Soltu.DM.01G026880	31.6629	1.42329	0.386761	6.04e-05	0.000120838	Up
Soltu.DM.01G026890	30.0292	3.94137	0.647018	1.34e-10	4.08e-10	Up
Soltu.DM.01G026900	18.9494	2.27863	0.528956	2.35e-06	5.33e-06	Up
Soltu.DM.01G026930	146.872	1.32582	0.17248	4.88e-15	1.89e-14	Up
Soltu.DM.01G026970	1032.91	1.61511	0.0960797	5.16e-64	8.86e-63	Up
Soltu.DM.01G027050	4984.21	2.38665	0.0819509	2.36e-187	4.78e-185	Up
Soltu.DM.01G027100	224.73	1.03285	0.164874	1.71e-10	5.16e-10	Up
Soltu.DM.01G027130	561.319	1.0406	0.140202	5.21e-14	1.91e-13	Up
Soltu.DM.01G027180	3723.87	2.15956	0.0928121	1.37e-120	8.06e-119	Up
Soltu.DM.01G027220	276.764	1.08511	0.13306	1.5e-16	6.27e-16	Up
Soltu.DM.01G027350	80.3205	-2.83909	0.274925	7.68e-26	4.69e-25	Down
Soltu.DM.01G027370	85.1837	1.87865	0.233811	1.83e-16	7.62e-16	Up
Soltu.DM.01G027460	422.186	-1.24157	0.158001	1.29e-15	5.13e-15	Down
Soltu.DM.01G027500	130.754	-1.64372	0.191861	2.37e-18	1.07e-17	Down
Soltu.DM.01G027510	110.166	-1.79804	0.217519	2.75e-17	1.19e-16	Down
Soltu.DM.01G027520	34.9303	-2.44516	0.391249	6.34e-11	1.96e-10	Down
Soltu.DM.01G027600	397.667	2.30775	0.148818	4.42e-55	6.15e-54	Up
Soltu.DM.01G027650	1498.2	-1.03256	0.0918678	1.19e-29	8.33e-29	Down
Soltu.DM.01G027790	229.442	1.2269	0.154464	6.99e-16	2.82e-15	Up
Soltu.DM.01G027800	778.781	2.6415	0.110676	9.43e-127	6.24e-125	Up
Soltu.DM.01G027880	953.543	2.10968	0.280281	7.58e-15	2.9e-14	Up
Soltu.DM.01G027920	389.691	-2.0711	0.140638	7.27e-50	8.97e-49	Down
Soltu.DM.01G027950	1673.05	1.89371	0.149577	1.78e-37	1.58e-36	Up
Soltu.DM.01G027980	8.29657	-2.14226	0.807333	0.00111588	0.00195077	Down
Soltu.DM.01G027990	211.62	-1.31938	0.151807	1.16e-18	5.3e-18	Down
Soltu.DM.01G028030	107.575	-2.32563	0.2328	2.78e-24	1.6e-23	Down
Soltu.DM.01G028050	530.242	-1.84118	0.117704	6.65e-56	9.47e-55	Down
Soltu.DM.01G028080	197.158	1.59271	0.197988	2.07e-16	8.58e-16	Up
Soltu.DM.01G028110	372.934	1.09716	0.117284	3.58e-21	1.82e-20	Up
Soltu.DM.01G028130	1352.26	1.91338	0.108194	9.91e-71	1.99e-69	Up
Soltu.DM.01G028150	32.3104	-2.24333	0.39324	1.84e-09	5.21e-09	Down
Soltu.DM.01G028160	483.059	1.97048	0.171485	2.53e-31	1.87e-30	Up
Soltu.DM.01G028260	158.574	-1.67298	0.185917	4.78e-20	2.33e-19	Down
Soltu.DM.01G028490	4797.93	-1.2139	0.0689461	7.91e-70	1.56e-68	Down
Soltu.DM.01G028500	1459.41	-1.4024	0.104278	8.87e-42	8.91e-41	Down
Soltu.DM.01G028560	148.897	-2.50017	0.202156	5.94e-36	5.05e-35	Down
Soltu.DM.01G028580	17.3337	-2.9816	0.606874	1.35e-07	3.38e-07	Down
Soltu.DM.01G028590	499.329	-1.45909	0.114861	1.62e-37	1.45e-36	Down
Soltu.DM.01G028630	260.42	-1.42612	0.146477	6.19e-23	3.39e-22	Down
Soltu.DM.01G028650	710.504	-1.60741	0.0970845	3.4e-62	5.62e-61	Down
Soltu.DM.01G028670	539.277	4.145	0.179543	6.63e-119	3.83e-117	Up
Soltu.DM.01G028680	25.4031	1.38109	0.396873	0.000137516	0.000264944	Up
Soltu.DM.01G028690	10.7995	-1.20725	0.632858	0.015491	0.0233085	Down
Soltu.DM.01G028700	85.2852	-3.08774	0.281215	6.84e-29	4.65e-28	Down
Soltu.DM.01G028720	393.901	-1.85592	0.122641	1.83e-52	2.39e-51	Down
Soltu.DM.01G028760	64.0592	2.11648	0.291298	5.88e-14	2.14e-13	Up
Soltu.DM.01G028790	2238.95	1.38962	0.0764931	2.81e-74	6.12e-73	Up
Soltu.DM.01G028830	267.819	2.33999	0.152326	4.1e-54	5.57e-53	Up
Soltu.DM.01G028850	324.645	1.42928	0.137106	5.45e-26	3.36e-25	Up
Soltu.DM.01G028870	758.338	-1.69865	0.100153	3.45e-65	6.06e-64	Down
Soltu.DM.01G028910	203.566	1.03091	0.150081	2.96e-12	9.87e-12	Up
Soltu.DM.01G028950	248.385	1.00044	0.149652	1.07e-11	3.47e-11	Up
Soltu.DM.01G028960	1150.12	1.57216	0.104372	7.33e-52	9.5e-51	Up
Soltu.DM.01G028970	238.919	1.41715	0.146238	9.43e-23	5.11e-22	Up
Soltu.DM.01G029050	1000.44	1.64496	0.105295	1.1e-55	1.56e-54	Up
Soltu.DM.01G029070	43.9373	1.31268	0.32266	1.43e-05	3.02e-05	Up
Soltu.DM.01G029090	1379.43	-1.1634	0.0876602	1.24e-40	1.21e-39	Down
Soltu.DM.01G029110	105.589	1.25271	0.206648	4.6e-10	1.35e-09	Up
Soltu.DM.01G029120	28.2671	1.10234	0.391894	0.0018443	0.00314102	Up
Soltu.DM.01G029150	1470.79	-1.17546	0.0905572	5.96e-39	5.53e-38	Down
Soltu.DM.01G029160	532.47	1.19972	0.142898	1.72e-17	7.52e-17	Up
Soltu.DM.01G029180	26.1071	1.17487	0.399372	0.00111884	0.00195501	Up
Soltu.DM.01G029240	3969.12	-2.90072	0.13224	9.38e-108	4.26e-106	Down
Soltu.DM.01G029260	339.651	-1.04535	0.120457	1.8e-18	8.2e-18	Down
Soltu.DM.01G029270	68.5648	-1.07843	0.251178	7.26e-06	1.58e-05	Down
Soltu.DM.01G029370	227.587	-1.05059	0.188431	1.06e-08	2.87e-08	Down
Soltu.DM.01G029500	405.94	1.04603	0.131667	8.9e-16	3.57e-15	Up
Soltu.DM.01G029510	1293.36	1.04651	0.096383	8.39e-28	5.5e-27	Up
Soltu.DM.01G029570	8602.59	1.49844	0.0660361	1.45e-114	7.73e-113	Up
Soltu.DM.01G029580	376.394	1.80297	0.120791	4.52e-51	5.7e-50	Up
Soltu.DM.01G029590	302.145	1.21216	0.131103	8.38e-21	4.21e-20	Up
Soltu.DM.01G029670	177.987	-1.48755	0.174579	4.03e-18	1.81e-17	Down
Soltu.DM.01G029680	176.267	-1.49937	0.164632	2.2e-20	1.08e-19	Down
Soltu.DM.01G029770	56.1497	1.61305	0.29304	8.45e-09	2.29e-08	Up
Soltu.DM.01G029780	38.3797	1.94387	0.342305	2.47e-09	6.94e-09	Up
Soltu.DM.01G029830	52.5745	1.31155	0.319534	1.22e-05	2.59e-05	Up
Soltu.DM.01G029840	44.9385	1.72982	0.329257	3.07e-08	8.04e-08	Up
Soltu.DM.01G029910	1142.95	1.07693	0.107862	7.66e-24	4.36e-23	Up
Soltu.DM.01G029920	18.9457	-1.02935	0.471374	0.0110391	0.0169463	Down
Soltu.DM.01G029930	67.476	-1.8985	0.260915	6.44e-14	2.35e-13	Down
Soltu.DM.01G029940	550.712	2.47201	0.122966	9.64e-91	2.97e-89	Up
Soltu.DM.01G029950	1828.04	1.29504	0.119135	5.32e-28	3.51e-27	Up
Soltu.DM.01G029970	26.1327	-1.06164	0.398011	0.0030007	0.00497198	Down
Soltu.DM.01G029980	548.966	-1.03769	0.104408	1.29e-23	7.25e-23	Down
Soltu.DM.01G030000	5134.89	-1.13335	0.0925204	6.59e-35	5.43e-34	Down
Soltu.DM.01G030050	3601.26	1.76574	0.133529	1.33e-40	1.3e-39	Up
Soltu.DM.01G030110	45.7554	-1.59783	0.311094	6.58e-08	1.69e-07	Down
Soltu.DM.01G030140	9.65332	1.31395	0.700909	0.0140991	0.0213311	Up
Soltu.DM.01G030200	59.5174	-2.15659	0.300728	1.12e-13	4.01e-13	Down
Soltu.DM.01G030220	9.38849	-1.17798	0.65684	0.0204992	0.0302499	Down
Soltu.DM.01G030260	37.4779	-2.49972	0.388003	1.67e-11	5.33e-11	Down
Soltu.DM.01G030300	10.758	-2.26761	0.733158	0.000278993	0.000521555	Down
Soltu.DM.01G030310	57.3558	-2.19769	0.327712	3.18e-12	1.06e-11	Down
Soltu.DM.01G030340	128.623	-2.06212	0.196485	1.58e-26	9.93e-26	Down
Soltu.DM.01G030360	12.5593	1.26986	0.576035	0.00748183	0.0117805	Up
Soltu.DM.01G030370	505.744	2.47789	0.137201	7.84e-74	1.69e-72	Up
Soltu.DM.01G030390	796.224	1.29732	0.0983964	3.62e-40	3.48e-39	Up
Soltu.DM.01G030400	24.635	-3.18774	0.524917	2.03e-10	6.12e-10	Down
Soltu.DM.01G030410	212.792	-2.67533	0.171527	1.19e-55	1.68e-54	Down
Soltu.DM.01G030430	7.37194	-3.14619	1.05152	0.000396817	0.000730122	Down
Soltu.DM.01G030520	7226.88	1.67898	0.220719	5.27e-15	2.04e-14	Up
Soltu.DM.01G030800	38.7288	-1.14406	0.317914	0.000119072	0.000230995	Down
Soltu.DM.01G030840	458.491	1.15378	0.120966	5.72e-22	3e-21	Up
Soltu.DM.01G031000	67.6204	2.1143	0.28244	1.09e-14	4.13e-14	Up
Soltu.DM.01G031040	45.9168	1.51851	0.312023	2.82e-07	6.89e-07	Up
Soltu.DM.01G031110	326.622	1.26539	0.127141	8.36e-24	4.74e-23	Up
Soltu.DM.01G031130	223.034	1.79397	0.149337	6.3e-34	5.02e-33	Up
Soltu.DM.01G031140	838.309	1.17817	0.0962461	7.07e-35	5.82e-34	Up
Soltu.DM.01G031180	41.6123	1.05514	0.319099	0.000391484	0.000720716	Up
Soltu.DM.01G031200	1295.01	-1.56636	0.0840282	3.5e-78	8.17e-77	Down
Soltu.DM.01G031210	76.7142	-1.60917	0.251785	3.67e-11	1.15e-10	Down
Soltu.DM.01G031240	90.3821	-4.05908	0.322358	5.68e-37	4.97e-36	Down
Soltu.DM.01G031300	795.28	1.1511	0.126219	2.97e-20	1.46e-19	Up
Soltu.DM.01G031310	403.589	1.40499	0.183282	5.11e-15	1.97e-14	Up
Soltu.DM.01G031320	320.348	-1.24003	0.129734	4.3e-22	2.27e-21	Down
Soltu.DM.01G031350	178.275	-1.47874	0.167524	2.89e-19	1.36e-18	Down
Soltu.DM.01G031370	6.86994	2.34794	0.963888	0.00177252	0.00302402	Up
Soltu.DM.01G031380	35.5626	-1.4191	0.341659	8.9e-06	1.92e-05	Down
Soltu.DM.01G031390	4482.2	1.71543	0.0716116	1.75e-127	1.17e-125	Up
Soltu.DM.01G031400	144.075	2.42724	0.200125	1.2e-34	9.78e-34	Up
Soltu.DM.01G031430	22.2837	-1.40664	0.481718	0.00088513	0.00156558	Down
Soltu.DM.01G031470	21.5573	-2.1373	0.508419	3.89e-06	8.65e-06	Down
Soltu.DM.01G031640	11.8718	2.72794	0.727352	2.3e-05	4.79e-05	Up
Soltu.DM.01G031660	31.6701	2.79667	0.437042	2.06e-11	6.53e-11	Up
Soltu.DM.01G031690	2535.65	-3.34516	0.0972541	2.08e-260	1e-257	Down
Soltu.DM.01G031720	527.117	1.11834	0.119208	2.75e-21	1.41e-20	Up
Soltu.DM.01G031730	239.64	1.00512	0.145897	2.62e-12	8.75e-12	Up
Soltu.DM.01G031810	849.639	-1.68676	0.0962797	2.06e-69	4e-68	Down
Soltu.DM.01G031820	119.994	-1.62278	0.196201	3.08e-17	1.33e-16	Down
Soltu.DM.01G031830	80.1855	-2.15318	0.254631	4.63e-18	2.07e-17	Down
Soltu.DM.01G031870	2764.21	1.833	0.114217	9.62e-59	1.45e-57	Up
Soltu.DM.01G031880	992.07	2.78593	0.106098	8.07e-153	8.39e-151	Up
Soltu.DM.01G031890	110.829	2.48669	0.234459	3.74e-27	2.39e-26	Up
Soltu.DM.01G031940	20.1633	1.33613	0.44302	0.000723147	0.00129195	Up
Soltu.DM.01G031960	1366.2	2.16237	0.111447	1.12e-84	2.96e-83	Up
Soltu.DM.01G031980	585.685	1.73176	0.136763	1.91e-37	1.7e-36	Up
Soltu.DM.01G032000	154.507	2.05867	0.19329	3.08e-27	1.98e-26	Up
Soltu.DM.01G032010	127.639	1.02195	0.192338	4.89e-08	1.26e-07	Up
Soltu.DM.01G032020	1169.69	1.86084	0.0973956	4.11e-82	1.02e-80	Up
Soltu.DM.01G032080	26.5343	-2.39613	0.452297	1.76e-08	4.69e-08	Down
Soltu.DM.01G032110	24.4668	-1.22546	0.404316	0.000780724	0.00138936	Down
Soltu.DM.01G032190	2593.04	1.87655	0.0719068	7.41e-151	7.46e-149	Up
Soltu.DM.01G032200	19.9695	1.76213	0.477654	4.36e-05	8.84e-05	Up
Soltu.DM.01G032300	9.85565	-1.29248	0.659222	0.0124877	0.0190226	Down
Soltu.DM.01G032360	1050.98	1.19967	0.0893106	1.62e-41	1.62e-40	Up
Soltu.DM.01G032390	8.92671	1.42592	0.756923	0.0119688	0.0182769	Up
Soltu.DM.01G032400	57.499	1.07908	0.274768	3.54e-05	7.25e-05	Up
Soltu.DM.01G032570	325.391	-1.44935	0.134069	8.82e-28	5.78e-27	Down
Soltu.DM.01G032670	123.481	-2.34444	0.208358	3.65e-30	2.6e-29	Down
Soltu.DM.01G032810	425.824	1.08653	0.120801	1.02e-19	4.93e-19	Up
Soltu.DM.01G032920	111.002	1.15551	0.205078	6.84e-09	1.87e-08	Up
Soltu.DM.01G033000	155.221	1.21917	0.173158	6.93e-13	2.39e-12	Up
Soltu.DM.01G033030	11.9397	-1.65683	0.679699	0.00260302	0.00435228	Down
Soltu.DM.01G033040	257.457	-1.09911	0.143973	9.18e-15	3.49e-14	Down
Soltu.DM.01G033100	270.869	1.84453	0.178504	9.92e-26	6.03e-25	Up
Soltu.DM.01G033130	64.537	3.7854	0.36862	1.57e-25	9.48e-25	Up
Soltu.DM.01G033160	125.766	-1.44167	0.21349	3.92e-12	1.3e-11	Down
Soltu.DM.01G033170	13.5368	1.59248	0.644357	0.00255412	0.00427415	Up
Soltu.DM.01G033180	755.237	2.0549	0.106306	5.44e-84	1.42e-82	Up
Soltu.DM.01G033190	2910.66	1.1602	0.0754471	9.14e-54	1.23e-52	Up
Soltu.DM.01G033280	7.38217	1.23422	0.72704	0.0226616	0.0332425	Up
Soltu.DM.01G033330	2570.49	-1.25617	0.0735908	8.55e-66	1.54e-64	Down
Soltu.DM.01G033340	19.4812	-1.08137	0.455439	0.00648552	0.0102923	Down
Soltu.DM.01G033400	83.8425	1.03181	0.220615	1.29e-06	3e-06	Up
Soltu.DM.01G033440	663.659	1.50455	0.105398	8.45e-47	9.67e-46	Up
Soltu.DM.01G033480	739.468	1.31782	0.104957	1.23e-36	1.07e-35	Up
Soltu.DM.01G033590	168.606	-1.6508	0.168673	2.88e-23	1.6e-22	Down
Soltu.DM.01G033680	18.6658	3.38085	0.625588	1.09e-08	2.95e-08	Up
Soltu.DM.01G033730	1885	1.41882	0.0769582	1.93e-76	4.37e-75	Up
Soltu.DM.01G033750	267.791	1.51252	0.138811	3.16e-28	2.1e-27	Up
Soltu.DM.01G033770	15.8607	1.02994	0.518356	0.0173851	0.0259568	Up
Soltu.DM.01G033810	14.3457	1.04285	0.534089	0.0184074	0.0273632	Up
Soltu.DM.01G033820	12.8572	1.1162	0.565524	0.0156636	0.0235475	Up
Soltu.DM.01G033830	51.7132	1.07195	0.291235	9.43e-05	0.000185035	Up
Soltu.DM.01G033910	23.8671	1.25368	0.40756	0.000654861	0.00117521	Up
Soltu.DM.01G033950	1198.31	-2.99337	0.107738	8.33e-171	1.27e-168	Down
Soltu.DM.01G033960	135.82	-2.45922	0.205914	9.97e-34	7.89e-33	Down
Soltu.DM.01G033980	5.90917	-2.30833	1.01738	0.00297453	0.00493245	Down
Soltu.DM.01G034020	5737.58	-1.05132	0.079395	2.18e-40	2.11e-39	Down
Soltu.DM.01G034120	36.1725	-1.52652	0.345935	2.51e-06	5.67e-06	Down
Soltu.DM.01G034130	1078.76	-1.27858	0.086568	7.47e-50	9.21e-49	Down
Soltu.DM.01G034170	1252.57	1.25784	0.0913053	1.24e-43	1.32e-42	Up
Soltu.DM.01G034180	5.62645	-3.21063	1.19847	0.00128104	0.00222291	Down
Soltu.DM.01G034190	88.2736	1.92791	0.227757	4.87e-18	2.18e-17	Up
Soltu.DM.01G034200	140.42	-1.57202	0.186885	9.64e-18	4.25e-17	Down
Soltu.DM.01G034210	213.403	1.71854	0.161062	3.13e-27	2.01e-26	Up
Soltu.DM.01G034260	90.2055	1.75675	0.22792	2.78e-15	1.09e-14	Up
Soltu.DM.01G034270	260.806	-1.36831	0.138777	1.86e-23	1.04e-22	Down
Soltu.DM.01G034330	82.3535	-1.62184	0.235555	1.31e-12	4.46e-12	Down
Soltu.DM.01G034380	208.617	1.16758	0.15075	3.68e-15	1.43e-14	Up
Soltu.DM.01G034400	263.647	-1.53806	0.143218	1.66e-27	1.08e-26	Down
Soltu.DM.01G034410	3814.09	-1.62678	0.0849714	2.27e-82	5.66e-81	Down
Soltu.DM.01G034430	402.707	2.04723	0.125233	7.55e-61	1.2e-59	Up
Soltu.DM.01G034530	759.034	1.45276	0.120243	3.66e-34	2.94e-33	Up
Soltu.DM.01G034560	735.528	4.38245	0.140633	9.11e-214	2.48e-211	Up
Soltu.DM.01G034570	1508.98	-1.08271	0.0799931	4e-42	4.06e-41	Down
Soltu.DM.01G034590	434.942	1.74849	0.138309	2.61e-37	2.3e-36	Up
Soltu.DM.01G034680	882.111	1.4068	0.104755	1.21e-41	1.22e-40	Up
Soltu.DM.01G034690	509.412	-1.19111	0.114132	6.15e-26	3.77e-25	Down
Soltu.DM.01G034740	670.829	-1.18453	0.103078	5.28e-31	3.86e-30	Down
Soltu.DM.01G034760	183.001	1.68256	0.17968	1.71e-21	8.81e-21	Up
Soltu.DM.01G034780	580.425	1.11891	0.111965	6.61e-24	3.76e-23	Up
Soltu.DM.01G034790	240.994	-1.71344	0.144728	5.52e-33	4.27e-32	Down
Soltu.DM.01G034800	2836.54	-1.17691	0.0904273	3.7e-39	3.46e-38	Down
Soltu.DM.01G034850	1931.1	2.45059	0.0801582	4.03e-206	1.01e-203	Up
Soltu.DM.01G034920	54.4252	-1.17884	0.272046	5.38e-06	1.18e-05	Down
Soltu.DM.01G034960	14.8307	-1.79108	0.563448	0.000262215	0.000491773	Down
Soltu.DM.01G035070	1203.92	-1.91259	0.0942051	1.97e-92	6.38e-91	Down
Soltu.DM.01G035080	16.345	-7.61857	3.04767	1.23e-05	2.63e-05	Down
Soltu.DM.01G035090	781.368	1.18636	0.0944753	1.41e-36	1.22e-35	Up
Soltu.DM.01G035100	189.929	2.53642	0.182542	1.01e-44	1.09e-43	Up
Soltu.DM.01G035130	628.118	2.04922	0.121242	7.38e-65	1.29e-63	Up
Soltu.DM.01G035170	2342.42	1.71655	0.117514	5.44e-49	6.55e-48	Up
Soltu.DM.01G035210	397.982	-1.14587	0.121335	1.38e-21	7.12e-21	Down
Soltu.DM.01G035240	120.996	-1.85809	0.20965	1.47e-19	7.02e-19	Down
Soltu.DM.01G035290	138.331	2.25561	0.198146	8.11e-31	5.89e-30	Up
Soltu.DM.01G035320	31.1612	1.29808	0.367509	0.000124475	0.000240946	Up
Soltu.DM.01G035390	311.609	-1.48129	0.129982	1.13e-30	8.19e-30	Down
Soltu.DM.01G035430	195.164	-2.35149	0.168955	7.69e-45	8.39e-44	Down
Soltu.DM.01G035440	4363.12	1.36386	0.091938	2.65e-50	3.3e-49	Up
Soltu.DM.01G035490	4639.92	-1.77787	0.086035	1.34e-95	4.6e-94	Down
Soltu.DM.01G035530	182.315	1.45612	0.163752	1.62e-19	7.72e-19	Up
Soltu.DM.01G035540	665.606	1.67787	0.108182	6.92e-55	9.57e-54	Up
Soltu.DM.01G035550	8.8083	-2.05329	0.784347	0.00127972	0.00222109	Down
Soltu.DM.01G035580	80.9811	-1.02422	0.220114	1.45e-06	3.35e-06	Down
Soltu.DM.01G035630	4498.46	2.72244	0.0696044	0	0	Up
Soltu.DM.01G035660	553.661	2.41107	0.125841	1.16e-82	2.93e-81	Up
Soltu.DM.01G035690	126.422	-2.77319	0.230122	2.25e-34	1.82e-33	Down
Soltu.DM.01G035750	178.109	1.39582	0.165269	8.72e-18	3.85e-17	Up
Soltu.DM.01G035760	824.796	2.44268	0.0994571	4.68e-134	3.48e-132	Up
Soltu.DM.01G035770	122.318	-1.70492	0.195092	5.08e-19	2.37e-18	Down
Soltu.DM.01G035790	7298.85	1.75968	0.0977314	2.79e-73	5.92e-72	Up
Soltu.DM.01G035820	67.9094	-1.04741	0.25174	1.37e-05	2.91e-05	Down
Soltu.DM.01G035870	232.187	1.66689	0.152243	1.6e-28	1.07e-27	Up
Soltu.DM.01G035900	120.3	2.25105	0.227682	7.69e-24	4.37e-23	Up
Soltu.DM.01G035970	939.118	2.24251	0.0956636	2.3e-122	1.39e-120	Up
Soltu.DM.01G035980	2841.51	-1.62279	0.0762778	4.39e-101	1.7e-99	Down
Soltu.DM.01G035990	313.499	-3.1096	0.157709	2.27e-87	6.48e-86	Down
Soltu.DM.01G036010	368.718	2.09259	0.13282	9.85e-57	1.42e-55	Up
Soltu.DM.01G036040	104.899	3.27534	0.257178	6.33e-38	5.69e-37	Up
Soltu.DM.01G036060	1504.91	-1.38949	0.0856405	9.38e-60	1.46e-58	Down
Soltu.DM.01G036080	1431.68	1.74403	0.0807358	3.78e-104	1.57e-102	Up
Soltu.DM.01G036120	363.753	4.07189	0.171393	1.51e-125	9.73e-124	Up
Soltu.DM.01G036140	365.566	-1.60463	0.123913	5.67e-39	5.26e-38	Down
Soltu.DM.01G036150	48.6418	-1.37571	0.300168	1.3e-06	3.02e-06	Down
Soltu.DM.01G036170	583.989	2.00377	0.10727	1.29e-78	3.05e-77	Up
Soltu.DM.01G036240	767.005	-1.30958	0.102524	7.07e-38	6.34e-37	Down
Soltu.DM.01G036290	208.623	1.95038	0.156285	1.74e-36	1.5e-35	Up
Soltu.DM.01G036310	502.818	1.1093	0.116307	5.98e-22	3.14e-21	Up
Soltu.DM.01G036340	191.143	1.50101	0.156749	2.76e-22	1.47e-21	Up
Soltu.DM.01G036420	3833.48	-1.70692	0.0748767	1.03e-115	5.62e-114	Down
Soltu.DM.01G036450	4899.84	-1.07503	0.085552	1.39e-36	1.21e-35	Down
Soltu.DM.01G036460	135.131	-1.45736	0.205187	3.43e-13	1.2e-12	Down
Soltu.DM.01G036480	954.451	1.18044	0.0913365	1.27e-38	1.17e-37	Up
Soltu.DM.01G036490	819.217	1.03978	0.122752	1.13e-17	4.95e-17	Up
Soltu.DM.01G036560	147.227	1.00238	0.178324	8.84e-09	2.4e-08	Up
Soltu.DM.01G036580	35.989	1.77856	0.359803	1.52e-07	3.79e-07	Up
Soltu.DM.01G036640	89.3839	-2.60912	0.248825	1.55e-26	9.74e-26	Down
Soltu.DM.01G036740	1158.72	1.32116	0.0877919	1.12e-51	1.45e-50	Up
Soltu.DM.01G036780	116.263	1.10445	0.202541	1.99e-08	5.28e-08	Up
Soltu.DM.01G036790	102.436	1.07877	0.219849	3.81e-07	9.21e-07	Up
Soltu.DM.01G036810	52.3589	1.19105	0.287461	1.22e-05	2.6e-05	Up
Soltu.DM.01G036850	1856.06	1.99308	0.0916736	1.45e-105	6.2e-104	Up
Soltu.DM.01G036860	133.568	-1.79317	0.195497	9.32e-21	4.67e-20	Down
Soltu.DM.01G036880	78.8941	2.47278	0.260879	3.8e-22	2.01e-21	Up
Soltu.DM.01G036950	10.3579	1.16122	0.614119	0.0174281	0.0260134	Up
Soltu.DM.01G037000	10806.8	1.8555	0.0719159	1.65e-147	1.53e-145	Up
Soltu.DM.01G037070	87.9563	-1.14294	0.234029	3.89e-07	9.42e-07	Down
Soltu.DM.01G037080	114.956	1.82016	0.207143	3.03e-19	1.43e-18	Up
Soltu.DM.01G037110	4585.97	1.02821	0.0896045	8.18e-31	5.94e-30	Up
Soltu.DM.01G037190	5.89589	-1.85871	1.02953	0.00909712	0.0141461	Down
Soltu.DM.01G037210	166.512	-2.49277	0.186481	1.39e-41	1.4e-40	Down
Soltu.DM.01G037220	91.7145	-1.02055	0.224326	2.41e-06	5.45e-06	Down
Soltu.DM.01G037280	5.77061	4.19883	1.45396	0.000264878	0.000496295	Up
Soltu.DM.01G037330	2734.03	1.01639	0.103441	4.14e-23	2.28e-22	Up
Soltu.DM.01G037360	44.2298	-1.92511	0.335767	1.69e-09	4.79e-09	Down
Soltu.DM.01G037370	1087.61	1.34486	0.0879317	2.63e-53	3.51e-52	Up
Soltu.DM.01G037550	861.492	2.60245	0.115511	2.69e-113	1.38e-111	Up
Soltu.DM.01G037570	6622.15	-2.55682	0.100833	7.49e-143	6.4e-141	Down
Soltu.DM.01G037590	56.594	-2.23741	0.297897	9.64e-15	3.66e-14	Down
Soltu.DM.01G037600	167.734	1.27265	0.175848	1.53e-13	5.48e-13	Up
Soltu.DM.01G037680	785.66	1.12629	0.097359	2.38e-31	1.76e-30	Up
Soltu.DM.01G037750	76.6294	-1.40258	0.235994	7.99e-10	2.32e-09	Down
Soltu.DM.01G037760	136.986	1.60892	0.183432	4.32e-19	2.02e-18	Up
Soltu.DM.01G037770	603.613	-1.08576	0.112582	2.26e-22	1.21e-21	Down
Soltu.DM.01G037820	1663.59	2.25298	0.0938016	2.71e-128	1.86e-126	Up
Soltu.DM.01G037940	125.997	1.15498	0.202853	4.75e-09	1.31e-08	Up
Soltu.DM.01G037950	1130.34	-1.87566	0.0970872	7.25e-84	1.89e-82	Down
Soltu.DM.01G037960	1191.4	-1.41028	0.0885755	1.32e-57	1.95e-56	Down
Soltu.DM.01G038030	1318.63	1.67292	0.09455	1.11e-70	2.23e-69	Up
Soltu.DM.01G038070	174.262	-2.19637	0.180549	7.4e-35	6.09e-34	Down
Soltu.DM.01G038080	1633.71	1.7217	0.102738	1.04e-63	1.77e-62	Up
Soltu.DM.01G038090	1447.97	1.85688	0.115156	3.19e-59	4.86e-58	Up
Soltu.DM.01G038100	693.619	-2.38507	0.104386	2.13e-116	1.19e-114	Down
Soltu.DM.01G038130	1037.21	-1.34136	0.0947012	4.7e-46	5.29e-45	Down
Soltu.DM.01G038150	1055.81	-1.70461	0.101722	1.02e-63	1.73e-62	Down
Soltu.DM.01G038190	610.265	1.62398	0.105121	1.81e-54	2.48e-53	Up
Soltu.DM.01G038210	279.371	-2.47417	0.158165	6.11e-56	8.71e-55	Down
Soltu.DM.01G038290	52.8459	1.62522	0.300911	1.45e-08	3.89e-08	Up
Soltu.DM.01G038300	350.201	-1.15892	0.146132	8.22e-16	3.31e-15	Down
Soltu.DM.01G038310	46.4299	1.84319	0.319546	1.49e-09	4.24e-09	Up
Soltu.DM.01G038330	5779.38	-1.24751	0.0839593	2e-50	2.49e-49	Down
Soltu.DM.01G038360	6.67313	3.10267	1.06763	0.000536727	0.000971875	Up
Soltu.DM.01G038380	498.923	1.36862	0.110475	9.4e-36	7.94e-35	Up
Soltu.DM.01G038450	3787.56	1.18665	0.0761278	3.45e-55	4.8e-54	Up
Soltu.DM.01G038520	188.357	-1.51781	0.1657	1.35e-20	6.7e-20	Down
Soltu.DM.01G038530	13.4198	1.92764	0.603141	0.00022398	0.000422983	Up
Soltu.DM.01G038550	280.066	-1.20792	0.144812	2.75e-17	1.19e-16	Down
Soltu.DM.01G038560	19.9968	1.73496	0.475591	5.03e-05	0.000101369	Up
Soltu.DM.01G038600	975.539	1.79482	0.0913182	1.04e-86	2.94e-85	Up
Soltu.DM.01G038620	60.0618	2.15679	0.29234	2.54e-14	9.44e-14	Up
Soltu.DM.01G038630	13.919	1.77144	0.59536	0.000510719	0.00092675	Up
Soltu.DM.01G038690	4.28121	3.57648	1.52739	0.00131388	0.00227605	Up
Soltu.DM.01G038710	310.967	1.12552	0.130652	2.84e-18	1.28e-17	Up
Soltu.DM.01G038750	163.048	-1.27087	0.165405	5.18e-15	2e-14	Down
Soltu.DM.01G038860	27.1139	1.71708	0.397183	3.2e-06	7.15e-06	Up
Soltu.DM.01G038990	408.13	1.54414	0.123936	3.23e-36	2.77e-35	Up
Soltu.DM.01G039060	574.206	-1.32799	0.108758	8.34e-35	6.84e-34	Down
Soltu.DM.01G039070	1353.03	1.0603	0.0898448	1.68e-32	1.29e-31	Up
Soltu.DM.01G039150	5364.85	2.23163	0.097676	2.25e-116	1.25e-114	Up
Soltu.DM.01G039250	115.522	1.21696	0.197692	2.75e-10	8.22e-10	Up
Soltu.DM.01G039320	38.8992	-2.09273	0.379962	5.92e-09	1.62e-08	Down
Soltu.DM.01G039330	3091.45	2.78543	0.0760971	2.84e-294	1.61e-291	Up
Soltu.DM.01G039380	11095.8	1.4221	0.0901019	1.19e-56	1.71e-55	Up
Soltu.DM.01G039520	2678	-1.16579	0.0716073	5.13e-60	8.03e-59	Down
Soltu.DM.01G039550	8891.52	1.55692	0.0865924	6.75e-73	1.42e-71	Up
Soltu.DM.01G039600	514.703	1.25792	0.110269	1.36e-30	9.77e-30	Up
Soltu.DM.01G039610	518.093	-2.53937	0.130671	5.27e-85	1.41e-83	Down
Soltu.DM.01G039620	1290.53	1.46129	0.0908774	1.01e-58	1.53e-57	Up
Soltu.DM.01G039630	18120.4	1.44043	0.100724	4.1e-47	4.73e-46	Up
Soltu.DM.01G039640	64.2128	1.30919	0.276599	7.01e-07	1.66e-06	Up
Soltu.DM.01G039680	165.227	-1.20714	0.16722	1.86e-13	6.61e-13	Down
Soltu.DM.01G039810	277.904	1.67837	0.138193	1.43e-34	1.17e-33	Up
Soltu.DM.01G039830	12.0681	1.10446	0.561948	0.0163974	0.0245826	Up
Soltu.DM.01G039950	269.034	1.5442	0.143224	1.06e-27	6.94e-27	Up
Soltu.DM.01G040050	178.775	1.79919	0.17801	1.03e-24	6.06e-24	Up
Soltu.DM.01G040080	8936.07	1.07772	0.0646286	8.95e-63	1.49e-61	Up
Soltu.DM.01G040100	41.2614	1.0793	0.314017	0.000234335	0.00044169	Up
Soltu.DM.01G040120	2265.62	2.20533	0.102001	1.71e-104	7.14e-103	Up
Soltu.DM.01G040140	21719.2	1.77704	0.0613104	2.15e-185	4.19e-183	Up
Soltu.DM.01G040180	196.053	1.43017	0.161504	2.39e-19	1.13e-18	Up
Soltu.DM.01G040190	853.773	1.0559	0.0970439	6.45e-28	4.24e-27	Up
Soltu.DM.01G040220	154.771	-1.81828	0.179114	6.4e-25	3.79e-24	Down
Soltu.DM.01G040240	19.482	-2.32875	0.51344	8.5e-07	2e-06	Down
Soltu.DM.01G040270	2197.82	1.45403	0.0777539	1.26e-78	2.97e-77	Up
Soltu.DM.01G040310	8909.93	2.09123	0.0722499	5.5e-185	1.06e-182	Up
Soltu.DM.01G040330	540.087	1.61911	0.112754	2.1e-47	2.45e-46	Up
Soltu.DM.01G040450	431.175	1.16948	0.134647	1.47e-18	6.71e-18	Up
Soltu.DM.01G040460	118.946	-1.98596	0.201749	1.34e-23	7.57e-23	Down
Soltu.DM.01G040480	161.477	1.78702	0.177946	2.04e-24	1.19e-23	Up
Soltu.DM.01G040490	323.579	1.21717	0.135834	1.19e-19	5.71e-19	Up
Soltu.DM.01G040520	298.263	1.16454	0.132413	5.48e-19	2.55e-18	Up
Soltu.DM.01G040530	36.5795	1.38181	0.344675	1.7e-05	3.58e-05	Up
Soltu.DM.01G040540	88.3557	1.59419	0.234777	2.58e-12	8.63e-12	Up
Soltu.DM.01G040650	134.646	-1.69546	0.192048	2.21e-19	1.05e-18	Down
Soltu.DM.01G040660	131.556	-2.73048	0.229695	1.5e-33	1.18e-32	Down
Soltu.DM.01G040670	548.924	-1.766	0.119808	7.03e-50	8.67e-49	Down
Soltu.DM.01G040680	545.978	2.49178	0.115781	1.42e-103	5.8e-102	Up
Soltu.DM.01G040690	68.1257	1.02395	0.2549	2.62e-05	5.43e-05	Up
Soltu.DM.01G040780	649.57	2.20169	0.104612	3.75e-99	1.37e-97	Up
Soltu.DM.01G040930	20.7426	-2.54027	0.550288	5.35e-07	1.28e-06	Down
Soltu.DM.01G040950	4.24793	-1.94318	1.22216	0.0135563	0.02055	Down
Soltu.DM.01G040960	8.33304	-1.06886	0.665635	0.0342325	0.048804	Down
Soltu.DM.01G040990	16.5654	-3.25863	0.654046	1.08e-07	2.71e-07	Down
Soltu.DM.01G041000	15.6716	-2.97766	0.63465	4.24e-07	1.02e-06	Down
Soltu.DM.01G041010	7.13472	-6.47149	2.6001	3.19e-06	7.14e-06	Down
Soltu.DM.01G041020	9.01069	-2.33028	0.785042	0.000420367	0.000770899	Down
Soltu.DM.01G041080	70.5533	-1.70548	0.277544	1.69e-10	5.11e-10	Down
Soltu.DM.01G041090	47.9537	-2.6042	0.35138	1.87e-14	6.98e-14	Down
Soltu.DM.01G041180	1260.38	2.40139	0.103982	6.53e-119	3.77e-117	Up
Soltu.DM.01G041240	676.605	2.07664	0.107618	9.11e-84	2.36e-82	Up
Soltu.DM.01G041260	12.4178	-3.73417	0.876469	3.81e-06	8.46e-06	Down
Soltu.DM.01G041270	550.783	-2.14174	0.121472	2.5e-70	4.98e-69	Down
Soltu.DM.01G041280	359.206	-1.97056	0.134747	3.69e-49	4.49e-48	Down
Soltu.DM.01G041290	3282.63	1.13112	0.0693792	3.84e-60	6.04e-59	Up
Soltu.DM.01G041320	129.19	-1.91503	0.204292	1.32e-21	6.86e-21	Down
Soltu.DM.01G041370	317.509	-1.48775	0.139688	4.85e-27	3.09e-26	Down
Soltu.DM.01G041400	5859.25	1.13226	0.0692928	2.13e-60	3.36e-59	Up
Soltu.DM.01G041470	61.9032	1.80809	0.292331	1.16e-10	3.53e-10	Up
Soltu.DM.01G041530	140.674	1.1637	0.175237	1.21e-11	3.88e-11	Up
Soltu.DM.01G041600	56.6183	1.61283	0.301106	1.87e-08	4.95e-08	Up
Soltu.DM.01G041610	3000.61	1.27686	0.0726231	1.17e-69	2.29e-68	Up
Soltu.DM.01G041630	574.627	1.18618	0.105609	1.11e-29	7.74e-29	Up
Soltu.DM.01G041800	967.19	-2.10033	0.108696	6.05e-84	1.58e-82	Down
Soltu.DM.01G041810	1257.41	-2.6004	0.133318	1.25e-85	3.39e-84	Down
Soltu.DM.01G041820	436.324	-1.3151	0.119715	1.5e-28	1.01e-27	Down
Soltu.DM.01G041830	1793.05	-2.35605	0.268081	1.84e-19	8.75e-19	Down
Soltu.DM.01G041950	43.6414	1.04449	0.298003	0.000194496	0.000369295	Up
Soltu.DM.01G042030	1597.47	-3.20813	0.117735	1.33e-164	1.77e-162	Down
Soltu.DM.01G042140	919.754	1.59498	0.0954446	2.63e-63	4.44e-62	Up
Soltu.DM.01G042150	574.38	-1.08226	0.114367	1.22e-21	6.31e-21	Down
Soltu.DM.01G042210	4632.46	1.05138	0.0824792	1.47e-37	1.31e-36	Up
Soltu.DM.01G042230	370.239	1.17826	0.129148	2.73e-20	1.34e-19	Up
Soltu.DM.01G042290	68.0584	-2.49447	0.28145	1.13e-19	5.4e-19	Down
Soltu.DM.01G042320	17.0278	2.29738	0.541238	3.26e-06	7.29e-06	Up
Soltu.DM.01G042370	939.413	1.72507	0.0927856	8.03e-78	1.86e-76	Up
Soltu.DM.01G042380	15078.1	1.06491	0.0620769	2.58e-66	4.67e-65	Up
Soltu.DM.01G042390	25.9171	-1.47158	0.419657	0.000109326	0.000212944	Down
Soltu.DM.01G042400	459.19	-1.45683	0.117112	4.46e-36	3.81e-35	Down
Soltu.DM.01G042450	4332.81	1.00465	0.0697241	2.16e-47	2.51e-46	Up
Soltu.DM.01G042490	83.9776	1.71497	0.239321	1.65e-13	5.88e-13	Up
Soltu.DM.01G042510	52.6716	-1.2183	0.290992	9.54e-06	2.05e-05	Down
Soltu.DM.01G042560	9.65918	-1.1269	0.63155	0.0226435	0.0332178	Down
Soltu.DM.01G042640	24.6307	-1.7557	0.457674	2.32e-05	4.82e-05	Down
Soltu.DM.01G042660	3430.25	1.24708	0.074355	1.38e-63	2.34e-62	Up
Soltu.DM.01G042670	2433.72	1.57787	0.104805	7.85e-52	1.02e-50	Up
Soltu.DM.01G042680	682.233	1.02317	0.102901	1.24e-23	6.99e-23	Up
Soltu.DM.01G042720	4783.36	1.09081	0.110309	2.28e-23	1.27e-22	Up
Soltu.DM.01G042830	240.725	2.47974	0.165782	1.8e-51	2.3e-50	Up
Soltu.DM.01G042870	555.124	1.45374	0.109533	9.71e-41	9.49e-40	Up
Soltu.DM.01G042900	5942.05	-1.30306	0.063798	3.23e-93	1.06e-91	Down
Soltu.DM.01G042950	2220.96	-1.28093	0.0939576	8.57e-43	8.9e-42	Down
Soltu.DM.01G042960	1898.41	-1.11106	0.0757906	4.44e-49	5.38e-48	Down
Soltu.DM.01G043000	1973.55	1.06192	0.0954897	4.93e-29	3.37e-28	Up
Soltu.DM.01G043180	330.586	2.07119	0.146514	4.04e-46	4.55e-45	Up
Soltu.DM.01G043210	127.954	-1.74068	0.211436	3.56e-17	1.53e-16	Down
Soltu.DM.01G043280	12.0415	1.48779	0.610505	0.00321206	0.00530089	Up
Soltu.DM.01G043300	6147.68	1.64013	0.134532	7.82e-35	6.42e-34	Up
Soltu.DM.01G043560	33.7706	-1.16545	0.376283	0.000679185	0.00121698	Down
Soltu.DM.01G043620	293.282	1.74411	0.134577	4.51e-39	4.21e-38	Up
Soltu.DM.01G043650	1149.05	1.07727	0.0988705	5.26e-28	3.47e-27	Up
Soltu.DM.01G043670	11.0375	1.53214	0.625214	0.00294768	0.00489111	Up
Soltu.DM.01G043730	686.273	1.29511	0.0994454	2.96e-39	2.78e-38	Up
Soltu.DM.01G043750	37444.4	1.50586	0.0660332	1.11e-115	6.03e-114	Up
Soltu.DM.01G043770	31.4388	-1.8572	0.411859	1.15e-06	2.68e-06	Down
Soltu.DM.01G043790	511.749	1.56271	0.11214	9.4e-45	1.02e-43	Up
Soltu.DM.01G043830	11491.8	1.23641	0.230501	3.1e-08	8.12e-08	Up
Soltu.DM.01G043840	219.196	-1.17941	0.150255	1.57e-15	6.24e-15	Down
Soltu.DM.01G043850	10692.1	1.03083	0.231164	2.9e-06	6.52e-06	Up
Soltu.DM.01G043860	288.314	-2.66885	0.151745	4.06e-70	8.06e-69	Down
Soltu.DM.01G043870	972.991	-2.09421	0.0944581	1.15e-109	5.46e-108	Down
Soltu.DM.01G043880	75.2423	-1.73605	0.260664	5.43e-12	1.78e-11	Down
Soltu.DM.01G043930	18.5539	-1.48085	0.474207	0.000425994	0.00078077	Down
Soltu.DM.01G044000	56.1495	-3.09544	0.353282	2.81e-19	1.33e-18	Down
Soltu.DM.01G044060	7.93893	-1.79889	0.80131	0.00383302	0.00626498	Down
Soltu.DM.01G044140	64.3031	-1.3342	0.270731	2.46e-07	6.04e-07	Down
Soltu.DM.01G044180	2075.77	3.00226	0.091812	2.06e-235	7.4e-233	Up
Soltu.DM.01G044210	1632.75	-1.03633	0.0813992	1.77e-37	1.57e-36	Down
Soltu.DM.01G044240	967.071	1.73786	0.141826	3.42e-35	2.85e-34	Up
Soltu.DM.01G044290	1721.85	2.21506	0.0946632	6.78e-122	4.04e-120	Up
Soltu.DM.01G044410	946.852	1.5498	0.0924913	1.27e-63	2.15e-62	Up
Soltu.DM.01G044420	429.63	-1.21969	0.116729	5.28e-26	3.25e-25	Down
Soltu.DM.01G044430	20.2464	-1.15628	0.434508	0.0026623	0.00444383	Down
Soltu.DM.01G044520	150.908	-2.2174	0.200051	2.39e-29	1.65e-28	Down
Soltu.DM.01G044530	1024.52	-2.78803	0.101675	2.04e-166	2.81e-164	Down
Soltu.DM.01G044540	60.2906	-2.44865	0.299592	4.82e-17	2.06e-16	Down
Soltu.DM.01G044600	2355.75	-1.18444	0.0829539	1.14e-46	1.29e-45	Down
Soltu.DM.01G044630	405.418	2.0452	0.128172	4.05e-58	6.03e-57	Up
Soltu.DM.01G044680	30.4401	1.43353	0.439944	0.000273679	0.000512109	Up
Soltu.DM.01G044750	534.876	1.75287	0.133478	4.57e-40	4.39e-39	Up
Soltu.DM.01G044820	11.5632	-1.62209	0.639302	0.00211806	0.00357911	Down
Soltu.DM.01G044830	83.5841	-1.957	0.246215	3.54e-16	1.45e-15	Down
Soltu.DM.01G044880	81.4073	-3.16203	0.298003	3.09e-27	1.99e-26	Down
Soltu.DM.01G044890	983.55	-1.85338	0.0901312	1.09e-94	3.67e-93	Down
Soltu.DM.01G044960	36.1471	1.39772	0.35822	2.64e-05	5.47e-05	Up
Soltu.DM.01G045010	50.5994	-1.49424	0.287568	5.3e-08	1.36e-07	Down
Soltu.DM.01G045020	758.203	-1.45133	0.14343	1.16e-24	6.82e-24	Down
Soltu.DM.01G045040	2144.67	-1.19578	0.124852	3.51e-22	1.86e-21	Down
Soltu.DM.01G045180	13.0845	4.87364	1.06206	2.51e-06	5.67e-06	Up
Soltu.DM.01G045250	68.5652	-1.11461	0.246055	2.35e-06	5.32e-06	Down
Soltu.DM.01G045340	280.137	1.23883	0.14099	5.62e-19	2.61e-18	Up
Soltu.DM.01G045410	9.06418	-1.56681	0.717131	0.00553995	0.0088683	Down
Soltu.DM.01G045420	153.172	1.80425	0.181163	4.58e-24	2.62e-23	Up
Soltu.DM.01G045470	6.61101	-1.30118	0.852295	0.0259557	0.0377174	Down
Soltu.DM.01G045480	41.4457	2.15589	0.345191	6.75e-11	2.08e-10	Up
Soltu.DM.01G045550	4377.93	1.74649	0.0674942	2.65e-148	2.53e-146	Up
Soltu.DM.01G045580	2498.75	2.17599	0.0864191	1.05e-140	8.66e-139	Up
Soltu.DM.01G045590	27.7118	1.6943	0.486893	9.46e-05	0.000185598	Up
Soltu.DM.01G045620	57.2686	-2.14314	0.32772	1.03e-11	3.33e-11	Down
Soltu.DM.01G045740	3750.09	1.11981	0.0778123	2.46e-47	2.86e-46	Up
Soltu.DM.01G045800	196.036	-1.98501	0.166662	1.93e-33	1.52e-32	Down
Soltu.DM.01G045840	815.279	1.91501	0.097696	2.76e-86	7.61e-85	Up
Soltu.DM.01G045880	962.342	1.80192	0.0989878	1.01e-74	2.22e-73	Up
Soltu.DM.01G045900	269.677	3.81632	0.197943	1.06e-83	2.74e-82	Up
Soltu.DM.01G045910	671.255	-1.76799	0.113366	1.42e-55	2e-54	Down
Soltu.DM.01G045930	948.685	-1.92886	0.0930591	3.53e-96	1.23e-94	Down
Soltu.DM.01G046050	63.1509	-1.73517	0.272626	4.19e-11	1.31e-10	Down
Soltu.DM.01G046070	46.4723	1.98013	0.326523	2.31e-10	6.92e-10	Up
Soltu.DM.01G046150	729.164	2.15113	0.0989343	1.28e-105	5.47e-104	Up
Soltu.DM.01G046190	193.721	-2.0385	0.169477	4.69e-34	3.76e-33	Down
Soltu.DM.01G046230	13.8033	-1.55472	0.556875	0.00111732	0.00195279	Down
Soltu.DM.01G046290	114.591	1.50025	0.205907	8.47e-14	3.06e-13	Up
Soltu.DM.01G046340	196.917	-1.08022	0.157688	3.05e-12	1.02e-11	Down
Soltu.DM.01G046370	69.682	-1.16407	0.248971	1.1e-06	2.56e-06	Down
Soltu.DM.01G046470	18.9136	2.03242	0.502806	8.71e-06	1.88e-05	Up
Soltu.DM.01G046490	29.5623	-1.21621	0.371164	0.000344918	0.000639419	Down
Soltu.DM.01G046550	750.322	1.58665	0.113533	5.46e-45	5.97e-44	Up
Soltu.DM.01G046560	205.714	-1.95434	0.163802	1.6e-33	1.26e-32	Down
Soltu.DM.01G046590	260.114	1.0729	0.13792	3.19e-15	1.24e-14	Up
Soltu.DM.01G046670	265.709	-1.54994	0.149149	6.63e-26	4.06e-25	Down
Soltu.DM.01G046690	309.755	-1.60426	0.13576	7.08e-33	5.46e-32	Down
Soltu.DM.01G046710	813.144	1.71084	0.0943269	3.57e-74	7.75e-73	Up
Soltu.DM.01G046720	2215.05	2.1012	0.123847	1.9e-65	3.38e-64	Up
Soltu.DM.01G046770	424.268	-2.99761	0.133754	3.56e-112	1.78e-110	Down
Soltu.DM.01G046780	109.779	-2.28716	0.218412	1.81e-26	1.13e-25	Down
Soltu.DM.01G046820	388.733	-1.76281	0.119703	8.79e-50	1.08e-48	Down
Soltu.DM.01G046830	828.857	2.75592	0.385102	8.31e-14	3.01e-13	Up
Soltu.DM.01G046850	119.72	1.25789	0.197695	6.93e-11	2.14e-10	Up
Soltu.DM.01G046890	170.523	-1.00452	0.169066	1.31e-09	3.76e-09	Down
Soltu.DM.01G046930	2140.51	-1.77964	0.0846201	6.28e-99	2.29e-97	Down
Soltu.DM.01G046990	1728.73	1.42621	0.128272	2.91e-29	2e-28	Up
Soltu.DM.01G047000	885.253	1.756	0.107915	3.31e-60	5.21e-59	Up
Soltu.DM.01G047070	14.8725	-1.80518	0.557267	0.000213363	0.000403858	Down
Soltu.DM.01G047090	374.634	1.31041	0.124613	2.4e-26	1.5e-25	Up
Soltu.DM.01G047120	117.297	1.0432	0.191525	2.3e-08	6.08e-08	Up
Soltu.DM.01G047130	1876.66	-2.37233	0.106475	6.23e-111	3.04e-109	Down
Soltu.DM.01G047180	295.773	-2.44715	0.158998	2.12e-54	2.9e-53	Down
Soltu.DM.01G047200	129.547	-1.45561	0.195227	2.4e-14	8.93e-14	Down
Soltu.DM.01G047210	138.714	-1.68483	0.196191	1.92e-18	8.73e-18	Down
Soltu.DM.01G047240	234.759	-3.0441	0.174055	2.52e-69	4.88e-68	Down
Soltu.DM.01G047310	274.577	-2.20608	0.145562	1.03e-52	1.35e-51	Down
Soltu.DM.01G047320	1001.43	-2.36956	0.0978479	1.76e-130	1.25e-128	Down
Soltu.DM.01G047330	76.3281	-1.02332	0.231547	4.37e-06	9.67e-06	Down
Soltu.DM.01G047410	197.662	-1.29337	0.154156	1.62e-17	7.06e-17	Down
Soltu.DM.01G047420	662.77	1.98641	0.100925	5.33e-87	1.51e-85	Up
Soltu.DM.01G047480	11.9961	-1.10435	0.617505	0.0229601	0.0336571	Down
Soltu.DM.01G047610	150.656	-1.62173	0.18424	3.13e-19	1.47e-18	Down
Soltu.DM.01G047640	81.5325	1.59177	0.238296	5.85e-12	1.91e-11	Up
Soltu.DM.01G047650	153.018	1.76037	0.184716	3.27e-22	1.73e-21	Up
Soltu.DM.01G047700	33.8141	-1.02717	0.342225	0.00112328	0.00196236	Down
Soltu.DM.01G047720	319.426	-2.0362	0.136421	3.75e-51	4.74e-50	Down
Soltu.DM.01G047770	1087.53	-1.19195	0.099669	2.01e-33	1.58e-32	Down
Soltu.DM.01G047830	14.7224	7.92146	2.65317	4.62e-09	1.28e-08	Up
Soltu.DM.01G047860	1447.91	1.76899	0.0896491	2.47e-87	7.05e-86	Up
Soltu.DM.01G047870	24.1262	-2.6155	0.491276	1.4e-08	3.75e-08	Down
Soltu.DM.01G047900	10.4968	-2.03401	0.690844	0.000492572	0.000895729	Down
Soltu.DM.01G047940	836.408	-1.0858	0.0993559	3.5e-28	2.32e-27	Down
Soltu.DM.01G048000	24.4759	-1.89024	0.433753	2.33e-06	5.28e-06	Down
Soltu.DM.01G048160	5122.24	1.53012	0.068616	9.57e-111	4.67e-109	Up
Soltu.DM.01G048170	8.78519	3.65708	0.986562	4.39e-05	8.89e-05	Up
Soltu.DM.01G048190	144.422	1.85117	0.190075	3.92e-23	2.16e-22	Up
Soltu.DM.01G048210	560.479	2.45872	0.116578	1.27e-99	4.71e-98	Up
Soltu.DM.01G048230	2018.54	2.15819	0.088943	7.16e-131	5.12e-129	Up
Soltu.DM.01G048320	62.4586	1.53338	0.264621	1.72e-09	4.88e-09	Up
Soltu.DM.01G048570	213.208	1.22716	0.153741	5.13e-16	2.08e-15	Up
Soltu.DM.01G048600	2730.37	-1.4333	0.0810636	1.63e-70	3.26e-69	Down
Soltu.DM.01G048750	439.775	-1.18256	0.113974	1.21e-25	7.36e-25	Down
Soltu.DM.01G048770	624.694	1.3544	0.147706	1.47e-20	7.31e-20	Up
Soltu.DM.01G048780	1897.06	6.00879	0.132504	0	0	Up
Soltu.DM.01G048810	3126.69	-2.33243	0.12895	5.39e-74	1.16e-72	Down
Soltu.DM.01G048820	570.939	1.2011	0.122731	4.76e-23	2.62e-22	Up
Soltu.DM.01G048850	250.206	-2.20341	0.159346	2.3e-44	2.48e-43	Down
Soltu.DM.01G048880	33.7103	-1.41283	0.353133	1.7e-05	3.58e-05	Down
Soltu.DM.01G048910	518.919	1.20814	0.118744	9.36e-25	5.52e-24	Up
Soltu.DM.01G048990	227.834	-2.43327	0.159691	2.92e-53	3.89e-52	Down
Soltu.DM.01G049020	229.45	1.03751	0.154578	8.83e-12	2.86e-11	Up
Soltu.DM.01G049040	311.151	5.73667	0.285282	2.38e-90	7.22e-89	Up
Soltu.DM.01G049150	176.827	1.0644	0.174021	4.22e-10	1.25e-09	Up
Soltu.DM.01G049180	2951.58	-1.22416	0.0774241	9.12e-57	1.32e-55	Down
Soltu.DM.01G049190	112.12	-2.0852	0.215313	6.15e-23	3.36e-22	Down
Soltu.DM.01G049200	61.6458	-1.86481	0.285941	1.3e-11	4.18e-11	Down
Soltu.DM.01G049210	284.482	-1.73219	0.162975	4.17e-27	2.67e-26	Down
Soltu.DM.01G049240	347.822	-3.60841	0.158377	1.13e-115	6.1e-114	Down
Soltu.DM.01G049250	919.888	-2.11617	0.097878	1.63e-104	6.81e-103	Down
Soltu.DM.01G049260	1914.36	-3.49052	0.0910078	0	0	Down
Soltu.DM.01G049280	2781.82	-3.46941	0.23765	2.22e-49	2.71e-48	Down
Soltu.DM.01G049360	332.383	1.03664	0.127684	2.14e-16	8.86e-16	Up
Soltu.DM.01G049390	371.45	1.13911	0.125491	4.36e-20	2.13e-19	Up
Soltu.DM.01G049460	105.568	1.23507	0.23071	3.01e-08	7.88e-08	Up
Soltu.DM.01G049500	249.469	-1.35418	0.14273	7.48e-22	3.9e-21	Down
Soltu.DM.01G049510	124.835	-1.4311	0.195729	7.55e-14	2.74e-13	Down
Soltu.DM.01G049550	597.587	1.90531	0.130753	7.84e-49	9.41e-48	Up
Soltu.DM.01G049590	36690.9	1.35305	0.0737152	9.69e-76	2.16e-74	Up
Soltu.DM.01G049620	156.56	-1.85628	0.187296	6.55e-24	3.73e-23	Down
Soltu.DM.01G049630	534.349	-2.50498	0.142725	5.73e-70	1.13e-68	Down
Soltu.DM.01G049670	4645.4	1.34061	0.0679497	3.95e-87	1.12e-85	Up
Soltu.DM.01G049740	5065.74	-2.5083	0.0897621	9.54e-173	1.5e-170	Down
Soltu.DM.01G049860	115.012	1.28606	0.20082	5.07e-11	1.58e-10	Up
Soltu.DM.01G049900	880.604	1.16725	0.12036	1.21e-22	6.53e-22	Up
Soltu.DM.01G049930	752.822	-2.33832	0.119347	2.84e-86	7.83e-85	Down
Soltu.DM.01G049950	1726.95	1.9928	0.0811526	6.37e-134	4.72e-132	Up
Soltu.DM.01G049990	81.3852	1.60299	0.242129	8.28e-12	2.69e-11	Up
Soltu.DM.01G050020	359.433	1.68758	0.124915	3.21e-42	3.27e-41	Up
Soltu.DM.01G050090	361.588	1.52078	0.123256	1.42e-35	1.19e-34	Up
Soltu.DM.01G050130	2885.96	1.15869	0.0705245	4.61e-61	7.39e-60	Up
Soltu.DM.01G050280	3770.94	-1.52162	0.0937556	8.12e-60	1.27e-58	Down
Soltu.DM.01G050290	1755.21	1.3055	0.0806372	2e-59	3.06e-58	Up
Soltu.DM.01G050350	34.4633	-3.07947	0.430115	1.28e-13	4.59e-13	Down
Soltu.DM.01G050370	2717.76	1.06773	0.0762978	7.39e-45	8.06e-44	Up
Soltu.DM.01G050390	261.329	1.64499	0.142283	1.57e-31	1.16e-30	Up
Soltu.DM.01G050410	145.544	1.971	0.185356	3.93e-27	2.51e-26	Up
Soltu.DM.01G050460	82.1636	-1.24401	0.241342	8.69e-08	2.2e-07	Down
Soltu.DM.01G050560	1834.72	3.37837	0.106087	1.43e-223	4.62e-221	Up
Soltu.DM.01G050620	251.909	2.25225	0.15969	5.85e-46	6.56e-45	Up
Soltu.DM.01G050630	463.839	-1.41059	0.109834	2.75e-38	2.5e-37	Down
Soltu.DM.01G050650	154.935	5.84169	0.388483	4.17e-51	5.27e-50	Up
Soltu.DM.01G050680	273.315	5.92488	0.302104	1.03e-85	2.81e-84	Up
Soltu.DM.01G050730	3442.3	1.19744	0.0920038	3.79e-39	3.54e-38	Up
Soltu.DM.01G050840	61.0164	-1.59563	0.26582	4.58e-10	1.35e-09	Down
Soltu.DM.01G050850	492.733	-2.68502	0.124362	3.12e-104	1.3e-102	Down
Soltu.DM.01G050860	7.49775	-1.48101	0.765888	0.0103926	0.0160125	Down
Soltu.DM.01G050930	363.078	1.82413	0.131686	2.39e-44	2.57e-43	Up
Soltu.DM.01G050940	1752.12	2.5088	0.094889	6.22e-155	6.67e-153	Up
Soltu.DM.01G050970	2426.91	-1.06616	0.0975907	3.74e-28	2.48e-27	Down
Soltu.DM.01G050990	1969.17	1.53208	0.0929642	1.25e-61	2.03e-60	Up
Soltu.DM.01G051020	3511.7	1.12108	0.10918	3.54e-25	2.12e-24	Up
Soltu.DM.01G051100	269.427	2.34922	0.162973	6.28e-48	7.4e-47	Up
Soltu.DM.01G051120	557.503	-1.26566	0.114074	4.32e-29	2.95e-28	Down
Soltu.DM.01G051140	749.165	2.23075	0.102081	1.18e-106	5.23e-105	Up
Soltu.DM.01G051220	396.892	1.03433	0.114216	6.23e-20	3.02e-19	Up
Soltu.DM.01G051290	140.208	1.83998	0.190484	8.93e-23	4.85e-22	Up
Soltu.DM.01G051390	9969.81	2.4294	0.0863086	2.67e-175	4.4e-173	Up
Soltu.DM.01G051470	310.333	-1.29814	0.132977	5.44e-23	2.99e-22	Down
Soltu.DM.01G051530	34.2377	1.95457	0.380944	4.92e-08	1.27e-07	Up
Soltu.DM.01G051550	85.8668	-1.50253	0.246201	2.59e-10	7.75e-10	Down
Soltu.DM.01G051570	1608.35	-1.43924	0.0794727	7.12e-74	1.54e-72	Down
Soltu.DM.01G051590	549.108	-1.11133	0.108671	6.27e-25	3.71e-24	Down
Soltu.DM.01G051610	1551.45	1.07974	0.0848711	1.97e-37	1.75e-36	Up
Soltu.DM.01G051700	1320.94	1.55377	0.0883471	8.28e-70	1.62e-68	Up
Soltu.DM.01G051850	28.425	2.01196	0.400573	8.83e-08	2.24e-07	Up
Soltu.DM.01G051870	164.451	-1.18748	0.178589	1.08e-11	3.47e-11	Down
Soltu.DM.01G051900	21.4516	-1.75639	0.4727	3.8e-05	7.75e-05	Down
Soltu.DM.01G051910	8.86691	1.77001	0.77814	0.00361275	0.00592466	Up
Soltu.DM.01G051940	14.566	1.50992	0.552135	0.00139268	0.00240456	Up
Soltu.DM.01G051960	110.128	1.18957	0.212692	8.33e-09	2.27e-08	Up
Soltu.DM.01G052000	1208.82	1.00602	0.105256	5.78e-22	3.03e-21	Up
Soltu.DM.02G000060	285.108	2.25696	0.140312	5.21e-59	7.9e-58	Up
Soltu.DM.02G000250	865.239	1.54912	0.0950755	2.72e-60	4.3e-59	Up
Soltu.DM.02G000520	99.2546	-3.22027	0.261094	9.72e-36	8.22e-35	Down
Soltu.DM.02G000680	104.375	1.14577	0.20608	1.06e-08	2.85e-08	Up
Soltu.DM.02G000940	2148.99	1.03557	0.0774606	4.19e-41	4.15e-40	Up
Soltu.DM.02G001080	64.2179	-3.00414	0.319568	7.45e-22	3.89e-21	Down
Soltu.DM.02G001220	201.101	-1.23942	0.151434	9.48e-17	4e-16	Down
Soltu.DM.02G001300	811.867	1.61262	0.0958826	4.37e-64	7.51e-63	Up
Soltu.DM.02G001340	379.797	1.49989	0.126452	4.85e-33	3.76e-32	Up
Soltu.DM.02G001370	36.1883	1.0832	0.349684	0.000764262	0.00136188	Up
Soltu.DM.02G001580	161.559	-1.03349	0.17101	6.65e-10	1.94e-09	Down
Soltu.DM.02G001650	135.624	-1.89833	0.199533	3.42e-22	1.81e-21	Down
Soltu.DM.02G001740	145.798	1.12205	0.173953	4.49e-11	1.4e-10	Up
Soltu.DM.02G001820	30.8885	-1.70321	0.383606	1.87e-06	4.28e-06	Down
Soltu.DM.02G001880	18443.8	2.11666	0.0629892	2.44e-248	1.01e-245	Up
Soltu.DM.02G001910	158.318	2.21472	0.186601	2.63e-33	2.06e-32	Up
Soltu.DM.02G002060	99.6014	-1.66454	0.221402	1.25e-14	4.73e-14	Down
Soltu.DM.02G002070	175.219	2.33007	0.187283	2.13e-36	1.83e-35	Up
Soltu.DM.02G002150	61.2232	2.55032	0.29896	2.26e-18	1.02e-17	Up
Soltu.DM.02G002160	29.0625	1.08095	0.361577	0.00109096	0.00191021	Up
Soltu.DM.02G002210	42.6518	-1.19856	0.305402	3.05e-05	6.27e-05	Down
Soltu.DM.02G002320	762.184	1.25727	0.0985458	9.96e-38	8.92e-37	Up
Soltu.DM.02G002360	2601.17	2.10246	0.272934	1.97e-15	7.76e-15	Up
Soltu.DM.02G002620	965.177	1.00503	0.0891673	8.7e-30	6.11e-29	Up
Soltu.DM.02G002790	367.98	1.42197	0.128482	5.27e-29	3.59e-28	Up
Soltu.DM.02G002800	132.056	1.245	0.186419	8.5e-12	2.76e-11	Up
Soltu.DM.02G002860	5694.14	1.05382	0.0736336	8.23e-47	9.42e-46	Up
Soltu.DM.02G002890	199.848	1.75196	0.161565	4.33e-28	2.87e-27	Up
Soltu.DM.02G002920	346.884	-1.02666	0.120227	6.14e-18	2.74e-17	Down
Soltu.DM.02G003030	7.73771	3.39002	1.02818	0.000161011	0.000308097	Up
Soltu.DM.02G003080	122.086	-1.00493	0.187665	3.93e-08	1.02e-07	Down
Soltu.DM.02G003110	69.2565	-1.07658	0.261849	1.63e-05	3.44e-05	Down
Soltu.DM.02G003130	887.465	-1.03904	0.105646	3.59e-23	1.99e-22	Down
Soltu.DM.02G003210	1090.66	1.98776	0.0874946	5.28e-115	2.83e-113	Up
Soltu.DM.02G003240	8645.94	1.63038	0.0754602	3.78e-104	1.57e-102	Up
Soltu.DM.02G003290	71.401	-1.16775	0.253864	1.55e-06	3.56e-06	Down
Soltu.DM.02G003300	29.8377	-2.91725	0.452394	1.74e-11	5.55e-11	Down
Soltu.DM.02G003310	123.24	-2.64163	0.221384	1.23e-33	9.74e-33	Down
Soltu.DM.02G003320	70.7004	-3.18284	0.333449	1.44e-22	7.76e-22	Down
Soltu.DM.02G003380	451.833	-1.00226	0.114888	1.24e-18	5.69e-18	Down
Soltu.DM.02G003400	33.2598	1.99092	0.42583	4.83e-07	1.16e-06	Up
Soltu.DM.02G003420	253.512	1.24868	0.160316	2.36e-15	9.25e-15	Up
Soltu.DM.02G003440	326.647	-1.1526	0.12626	2.69e-20	1.32e-19	Down
Soltu.DM.02G003450	854.526	-1.82522	0.103229	1.06e-70	2.13e-69	Down
Soltu.DM.02G003460	121.043	-2.07473	0.204322	5.16e-25	3.06e-24	Down
Soltu.DM.02G003600	797.591	1.5564	0.0952325	1.23e-60	1.94e-59	Up
Soltu.DM.02G003620	24.7104	-2.25217	0.477956	3.63e-07	8.79e-07	Down
Soltu.DM.02G003650	225.296	-1.88358	0.154237	5.05e-35	4.19e-34	Down
Soltu.DM.02G003750	14.5528	-1.99858	0.659279	0.000331791	0.000615887	Down
Soltu.DM.02G003910	8.31317	-6.78063	2.62532	1.04e-06	2.43e-06	Down
Soltu.DM.02G003920	14.4331	-4.0161	0.831888	3.52e-07	8.53e-07	Down
Soltu.DM.02G003930	34.0882	3.4999	0.464875	8.32e-15	3.17e-14	Up
Soltu.DM.02G003940	40.5548	-3.88949	0.464581	1.24e-17	5.44e-17	Down
Soltu.DM.02G004030	65.5847	-1.37925	0.26654	6.5e-08	1.66e-07	Down
Soltu.DM.02G004040	246.406	-1.33509	0.14436	7.22e-21	3.63e-20	Down
Soltu.DM.02G004050	530.709	1.15664	0.108004	3.6e-27	2.31e-26	Up
Soltu.DM.02G004070	515.452	-1.56905	0.115874	2.14e-42	2.2e-41	Down
Soltu.DM.02G004080	25.2854	-2.54197	0.473705	1.18e-08	3.17e-08	Down
Soltu.DM.02G004090	30.5273	1.99191	0.40477	1.5e-07	3.73e-07	Up
Soltu.DM.02G004100	15.1954	1.75307	0.571703	0.000388043	0.000714694	Up
Soltu.DM.02G004110	59.4348	-1.3412	0.300724	2.47e-06	5.58e-06	Down
Soltu.DM.02G004120	288.941	-1.05439	0.141814	4.63e-14	1.7e-13	Down
Soltu.DM.02G004140	576.005	1.03702	0.112813	1.71e-20	8.47e-20	Up
Soltu.DM.02G004160	1148.61	1.06282	0.0826613	3.47e-38	3.14e-37	Up
Soltu.DM.02G004190	597.629	-1.32389	0.100011	1.68e-40	1.64e-39	Down
Soltu.DM.02G004200	186.843	-1.29772	0.167312	2.78e-15	1.09e-14	Down
Soltu.DM.02G004240	1227.57	1.93856	0.101409	3.02e-82	7.51e-81	Up
Soltu.DM.02G004250	349.085	2.06338	0.128082	3.77e-59	5.75e-58	Up
Soltu.DM.02G004280	423.467	2.06991	0.122708	1.37e-64	2.38e-63	Up
Soltu.DM.02G004410	151.954	-1.30723	0.179795	1.13e-13	4.07e-13	Down
Soltu.DM.02G004470	432.526	1.13847	0.11588	3.59e-23	1.99e-22	Up
Soltu.DM.02G004490	1101.72	1.4362	0.0888842	2.83e-59	4.34e-58	Up
Soltu.DM.02G004510	755.928	-1.39482	0.0952265	4.07e-49	4.94e-48	Down
Soltu.DM.02G004560	118.851	-1.74886	0.211378	2.64e-17	1.14e-16	Down
Soltu.DM.02G004650	66.7196	-1.56531	0.26703	1.07e-09	3.07e-09	Down
Soltu.DM.02G004720	1196.67	1.32843	0.0984512	5.8e-42	5.87e-41	Up
Soltu.DM.02G004770	9.74509	-1.27099	0.649939	0.0130165	0.0197798	Down
Soltu.DM.02G004800	712.602	-2.52352	0.104608	1.69e-129	1.18e-127	Down
Soltu.DM.02G004820	12.0828	1.3865	0.622868	0.00612356	0.00974697	Up
Soltu.DM.02G004920	938.268	1.12683	0.0872336	1.49e-38	1.36e-37	Up
Soltu.DM.02G005080	23.0152	1.82638	0.444471	7.33e-06	1.59e-05	Up
Soltu.DM.02G005280	449.929	-1.04106	0.117323	3.22e-19	1.51e-18	Down
Soltu.DM.02G005350	35.6177	1.22266	0.364869	0.00026325	0.000493497	Up
Soltu.DM.02G005380	753.341	1.1741	0.103004	1.65e-30	1.19e-29	Up
Soltu.DM.02G005390	384.775	-2.73363	0.136476	3.92e-90	1.18e-88	Down
Soltu.DM.02G005400	9.78647	-1.5683	0.664966	0.0036285	0.00594895	Down
Soltu.DM.02G005440	463.37	1.06804	0.108478	3.15e-23	1.75e-22	Up
Soltu.DM.02G005480	198.976	-1.27507	0.163309	2e-15	7.86e-15	Down
Soltu.DM.02G005680	1160.06	-1.1638	0.107434	8.83e-28	5.78e-27	Down
Soltu.DM.02G005690	1557.79	-1.35113	0.0786518	1.16e-66	2.11e-65	Down
Soltu.DM.02G005710	476.342	1.0253	0.124541	8.6e-17	3.63e-16	Up
Soltu.DM.02G005750	218.305	-1.2554	0.145833	2.52e-18	1.14e-17	Down
Soltu.DM.02G005840	220.629	-1.44913	0.14716	1.98e-23	1.11e-22	Down
Soltu.DM.02G005890	451.489	1.76141	0.115923	8.49e-53	1.12e-51	Up
Soltu.DM.02G006020	11.0643	-1.83276	0.648253	0.000799264	0.0014198	Down
Soltu.DM.02G006040	810.724	1.45547	0.10546	6.99e-44	7.48e-43	Up
Soltu.DM.02G006080	29.9942	-1.45504	0.375317	2.69e-05	5.57e-05	Down
Soltu.DM.02G006090	1153.57	-2.03535	0.0973589	7.56e-98	2.69e-96	Down
Soltu.DM.02G006100	1151.17	-2.09114	0.0923105	2.14e-114	1.13e-112	Down
Soltu.DM.02G006110	399.89	-2.11191	0.17877	5.62e-33	4.34e-32	Down
Soltu.DM.02G006140	2.40054	3.79368	2.77996	0.00363941	0.00596607	Up
Soltu.DM.02G006170	601.498	1.5476	0.10917	3.43e-46	3.87e-45	Up
Soltu.DM.02G006200	1087.77	-2.70865	0.112625	6.67e-129	4.62e-127	Down
Soltu.DM.02G006210	9.37781	2.23859	0.782339	0.000541929	0.000980877	Up
Soltu.DM.02G006250	39.6796	-2.25955	0.36728	1.17e-10	3.57e-10	Down
Soltu.DM.02G006270	606.926	1.46492	0.115281	1.45e-37	1.29e-36	Up
Soltu.DM.02G006280	186.39	-2.27436	0.179283	1.03e-37	9.21e-37	Down
Soltu.DM.02G006290	62.4211	-1.77109	0.273997	2.06e-11	6.54e-11	Down
Soltu.DM.02G006360	93.1811	-2.92135	0.264163	2.84e-29	1.95e-28	Down
Soltu.DM.02G006370	1030.78	1.02589	0.124809	9.5e-17	4e-16	Up
Soltu.DM.02G006380	244.781	1.15645	0.140715	8.2e-17	3.47e-16	Up
Soltu.DM.02G006430	18.2891	1.09878	0.465461	0.00649628	0.0103062	Up
Soltu.DM.02G006460	139.107	-1.30494	0.182826	3.04e-13	1.07e-12	Down
Soltu.DM.02G006500	946.388	2.19793	0.109323	1.02e-90	3.13e-89	Up
Soltu.DM.02G006590	20.124	-1.71531	0.483233	7.54e-05	0.000149221	Down
Soltu.DM.02G006600	1068.02	2.39333	0.100919	3.32e-125	2.13e-123	Up
Soltu.DM.02G006640	660.375	-1.77702	0.100896	4.08e-70	8.08e-69	Down
Soltu.DM.02G006700	41.1642	-1.58187	0.325032	2.71e-07	6.64e-07	Down
Soltu.DM.02G006710	703.335	1.77439	0.107938	1.99e-61	3.21e-60	Up
Soltu.DM.02G006840	255.434	3.26064	0.196644	1.33e-62	2.21e-61	Up
Soltu.DM.02G006880	1147.3	1.76137	0.0885263	9.12e-89	2.66e-87	Up
Soltu.DM.02G006930	3152.17	1.76156	0.0749962	1.06e-122	6.46e-121	Up
Soltu.DM.02G006940	11.0179	2.07082	0.683785	0.000360014	0.000665664	Up
Soltu.DM.02G006950	468.822	1.87424	0.11694	1.51e-58	2.26e-57	Up
Soltu.DM.02G007110	238.472	-1.0055	0.146512	3.07e-12	1.02e-11	Down
Soltu.DM.02G007130	338.588	1.13631	0.12417	2.27e-20	1.12e-19	Up
Soltu.DM.02G007160	529.869	1.04601	0.10987	7.98e-22	4.16e-21	Up
Soltu.DM.02G007170	817.129	1.55233	0.116636	4.98e-41	4.92e-40	Up
Soltu.DM.02G007250	53.5704	-1.3148	0.299683	3.44e-06	7.69e-06	Down
Soltu.DM.02G007280	25.0454	1.84789	0.440703	4.82e-06	1.06e-05	Up
Soltu.DM.02G007310	364.475	1.96659	0.150024	5.57e-40	5.34e-39	Up
Soltu.DM.02G007330	70.7223	-1.52941	0.245872	1.27e-10	3.87e-10	Down
Soltu.DM.02G007340	336.273	-1.16908	0.122826	6.68e-22	3.5e-21	Down
Soltu.DM.02G007350	1605	4.52866	0.113764	0	0	Up
Soltu.DM.02G007360	224.56	2.117	0.198282	1.99e-27	1.29e-26	Up
Soltu.DM.02G007390	208.613	1.51005	0.158886	5.28e-22	2.78e-21	Up
Soltu.DM.02G007420	288.104	-2.23558	0.148015	2.22e-52	2.9e-51	Down
Soltu.DM.02G007490	96.9712	-1.53969	0.23672	1.93e-11	6.14e-11	Down
Soltu.DM.02G007580	4977.49	1.96646	0.0756042	6.84e-150	6.81e-148	Up
Soltu.DM.02G007600	434.956	2.42681	0.135687	2.09e-72	4.38e-71	Up
Soltu.DM.02G007740	52.14	1.29509	0.297713	4.3e-06	9.51e-06	Up
Soltu.DM.02G007770	13.3323	-2.82997	0.712076	9.29e-06	2e-05	Down
Soltu.DM.02G007800	38.0115	2.6903	0.388773	6.36e-13	2.2e-12	Up
Soltu.DM.02G007820	6.36047	3.50168	1.22146	0.00067911	0.00121693	Up
Soltu.DM.02G007870	27.0616	2.13503	0.442977	2.25e-07	5.55e-07	Up
Soltu.DM.02G008050	258.769	-1.35963	0.136451	6.68e-24	3.8e-23	Down
Soltu.DM.02G008070	116.49	-3.03461	0.254951	1.3e-33	1.02e-32	Down
Soltu.DM.02G008080	138.256	1.23598	0.181102	3.16e-12	1.05e-11	Up
Soltu.DM.02G008100	54.6411	-1.57114	0.30249	4.94e-08	1.27e-07	Down
Soltu.DM.02G008130	212.275	-2.35172	0.166842	5.95e-46	6.66e-45	Down
Soltu.DM.02G008140	124.993	-1.90155	0.203539	1.81e-21	9.32e-21	Down
Soltu.DM.02G008160	37.9649	1.25815	0.327349	3.98e-05	8.11e-05	Up
Soltu.DM.02G008220	429.178	1.06937	0.118636	8.72e-20	4.2e-19	Up
Soltu.DM.02G008230	263.814	-3.00919	0.165936	2.48e-74	5.42e-73	Down
Soltu.DM.02G008240	7.48439	1.57215	0.797093	0.00853853	0.0133269	Up
Soltu.DM.02G008250	4.70718	2.92358	1.28948	0.00323205	0.00533156	Up
Soltu.DM.02G008280	3.04817	2.66944	1.72921	0.00747878	0.0117765	Up
Soltu.DM.02G008300	912.165	1.77681	0.0915288	1.26e-84	3.34e-83	Up
Soltu.DM.02G008370	231.127	-2.18287	0.156272	4.13e-45	4.53e-44	Down
Soltu.DM.02G008390	8.4771	-2.17092	0.799334	0.000909661	0.00160619	Down
Soltu.DM.02G008440	365.087	-1.87052	0.125195	3.49e-51	4.42e-50	Down
Soltu.DM.02G008450	30.8386	-2.00216	0.397999	8.58e-08	2.18e-07	Down
Soltu.DM.02G008510	8.18211	-2.08497	0.870717	0.00220095	0.00371035	Down
Soltu.DM.02G008570	10.3294	1.26981	0.63388	0.0118174	0.0180554	Up
Soltu.DM.02G008580	6111.66	1.05227	0.0662971	4.46e-57	6.49e-56	Up
Soltu.DM.02G008680	180.327	1.5445	0.17026	2.97e-20	1.46e-19	Up
Soltu.DM.02G008710	910.629	1.1512	0.101626	3.8e-30	2.7e-29	Up
Soltu.DM.02G008750	40.2781	1.00797	0.322753	0.000779134	0.00138674	Up
Soltu.DM.02G008800	523.336	2.24445	0.114382	1.52e-86	4.24e-85	Up
Soltu.DM.02G008810	18.3083	1.13179	0.460393	0.00486567	0.00785188	Up
Soltu.DM.02G008860	86.7192	1.34809	0.221309	3.43e-10	1.02e-09	Up
Soltu.DM.02G008890	31.3182	-2.61969	0.417526	5.23e-11	1.63e-10	Down
Soltu.DM.02G008930	55.6061	1.81396	0.290318	8.19e-11	2.51e-10	Up
Soltu.DM.02G008960	647.558	-2.04277	0.1459	2.17e-45	2.41e-44	Down
Soltu.DM.02G008970	111.437	-1.35776	0.1992	2.84e-12	9.48e-12	Down
Soltu.DM.02G008980	136.415	1.22763	0.211727	2.41e-09	6.78e-09	Up
Soltu.DM.02G009100	8.55896	-1.23691	0.723714	0.0216947	0.0319065	Down
Soltu.DM.02G009110	21.38	1.56465	0.447619	0.000106772	0.000208256	Up
Soltu.DM.02G009190	14.7992	1.44455	0.536769	0.00168506	0.00288308	Up
Soltu.DM.02G009210	127.466	1.78364	0.197069	2.98e-20	1.46e-19	Up
Soltu.DM.02G009220	394.785	1.56435	0.128283	8.2e-35	6.73e-34	Up
Soltu.DM.02G009320	645.2	1.46933	0.100771	1.02e-48	1.23e-47	Up
Soltu.DM.02G009340	69.0858	1.85634	0.276028	3.29e-12	1.09e-11	Up
Soltu.DM.02G009500	808.097	2.15431	0.102922	4.4e-98	1.57e-96	Up
Soltu.DM.02G009660	194.211	-1.27901	0.167036	6.25e-15	2.4e-14	Down
Soltu.DM.02G009820	130.523	1.22667	0.191885	5.83e-11	1.81e-10	Up
Soltu.DM.02G009840	129.783	1.06115	0.2159	3.8e-07	9.19e-07	Up
Soltu.DM.02G009850	40.0678	-1.09337	0.308631	0.000156549	0.000299974	Down
Soltu.DM.02G009860	109.768	2.05136	0.213278	1.12e-22	6.05e-22	Up
Soltu.DM.02G009940	120.916	1.34558	0.199116	4.22e-12	1.39e-11	Up
Soltu.DM.02G009970	4305.85	2.17487	0.0926006	7.97e-123	4.86e-121	Up
Soltu.DM.02G010000	220.088	1.65339	0.160118	1.27e-25	7.72e-25	Up
Soltu.DM.02G010010	58.8259	2.7828	0.315845	1.9e-19	9.01e-19	Up
Soltu.DM.02G010080	530.809	2.33947	0.128462	6.12e-75	1.35e-73	Up
Soltu.DM.02G010100	12.738	-2.24213	0.646686	7.51e-05	0.000148722	Down
Soltu.DM.02G010150	180.542	1.82947	0.171909	3.59e-27	2.3e-26	Up
Soltu.DM.02G010210	38.4102	-3.25888	0.420682	1.56e-15	6.19e-15	Down
Soltu.DM.02G010360	34.8563	-2.67701	0.409112	8.94e-12	2.89e-11	Down
Soltu.DM.02G010430	78.9652	-3.85002	0.329991	4.2e-32	3.18e-31	Down
Soltu.DM.02G010460	7.88836	-1.5642	0.803519	0.00907438	0.014115	Down
Soltu.DM.02G010580	363.763	1.40712	0.136596	2.01e-25	1.21e-24	Up
Soltu.DM.02G010600	319.149	1.67168	0.148316	3.92e-30	2.79e-29	Up
Soltu.DM.02G010630	8.28389	-1.14663	0.711185	0.0293576	0.0422739	Down
Soltu.DM.02G010640	150.326	1.8521	0.185497	3.45e-24	1.99e-23	Up
Soltu.DM.02G010730	189.371	-1.39994	0.161907	1.51e-18	6.88e-18	Down
Soltu.DM.02G010740	923.436	-1.53641	0.111716	1.15e-43	1.22e-42	Down
Soltu.DM.02G010760	239.664	1.44023	0.144225	5.09e-24	2.92e-23	Up
Soltu.DM.02G010770	335.36	4.01634	0.19263	1.64e-97	5.81e-96	Up
Soltu.DM.02G010790	2434.62	-1.38124	0.0752611	9.42e-76	2.1e-74	Down
Soltu.DM.02G010800	1092.87	1.38878	0.0866661	2.56e-58	3.82e-57	Up
Soltu.DM.02G010870	40.9369	-1.10176	0.314461	0.000177776	0.000339161	Down
Soltu.DM.02G010880	74.8496	-1.92471	0.272665	2.88e-13	1.01e-12	Down
Soltu.DM.02G010890	1080.43	1.95017	0.261927	1.63e-14	6.09e-14	Up
Soltu.DM.02G010950	11.4838	-1.62979	0.640353	0.00209108	0.00353657	Down
Soltu.DM.02G010960	33.6482	-2.14668	0.382251	3.09e-09	8.62e-09	Down
Soltu.DM.02G010970	106.427	-1.2326	0.203307	4.69e-10	1.38e-09	Down
Soltu.DM.02G010980	64.4903	1.96817	0.286475	1.12e-12	3.82e-12	Up
Soltu.DM.02G010990	369.052	3.84626	0.163253	1.25e-123	7.72e-122	Up
Soltu.DM.02G011030	353.073	-1.33552	0.125393	5.51e-27	3.51e-26	Down
Soltu.DM.02G011060	81.6769	1.14124	0.244413	1.17e-06	2.72e-06	Up
Soltu.DM.02G011070	991.034	-1.52507	0.0942593	1.59e-59	2.46e-58	Down
Soltu.DM.02G011180	210.583	-1.47689	0.150303	2.32e-23	1.3e-22	Down
Soltu.DM.02G011190	10.9731	1.7449	0.680529	0.00173237	0.00296047	Up
Soltu.DM.02G011200	195.983	-2.01484	0.168041	6.55e-34	5.21e-33	Down
Soltu.DM.02G011300	1061.96	1.08354	0.088711	1.12e-34	9.17e-34	Up
Soltu.DM.02G011480	105.131	-1.1374	0.202333	7.4e-09	2.02e-08	Down
Soltu.DM.02G011500	39.5577	1.06077	0.327265	0.000480191	0.000874521	Up
Soltu.DM.02G011530	14.3519	-2.579	0.673043	1.55e-05	3.28e-05	Down
Soltu.DM.02G011560	407.788	1.30603	0.130283	3.94e-24	2.26e-23	Up
Soltu.DM.02G011630	9.60988	2.52296	0.788246	0.000174766	0.000333717	Up
Soltu.DM.02G011660	13.0287	1.07218	0.568127	0.0201766	0.0298012	Up
Soltu.DM.02G011780	5.47561	-2.59614	1.10317	0.00249139	0.00417437	Down
Soltu.DM.02G011810	34.3116	-2.3546	0.40946	1.35e-09	3.86e-09	Down
Soltu.DM.02G011820	91.9378	1.02634	0.223404	1.94e-06	4.42e-06	Up
Soltu.DM.02G011840	1530.68	-1.01696	0.0844124	9.42e-34	7.46e-33	Down
Soltu.DM.02G011870	129.902	1.73698	0.192139	3.39e-20	1.66e-19	Up
Soltu.DM.02G011940	975.172	-1.958	0.120938	8.69e-60	1.35e-58	Down
Soltu.DM.02G011950	117.543	-2.18826	0.214003	2.33e-25	1.4e-24	Down
Soltu.DM.02G011960	32.9649	-1.45775	0.376575	2.68e-05	5.56e-05	Down
Soltu.DM.02G011970	28.7409	-2.32295	0.439618	1.87e-08	4.95e-08	Down
Soltu.DM.02G011990	39.1124	-1.38628	0.332485	8.38e-06	1.81e-05	Down
Soltu.DM.02G012020	8973.77	-1.09404	0.0674005	1.26e-59	1.94e-58	Down
Soltu.DM.02G012030	3910.49	-1.65896	0.0707409	2.71e-122	1.63e-120	Down
Soltu.DM.02G012050	1182.97	1.0107	0.0880169	7.56e-31	5.5e-30	Up
Soltu.DM.02G012160	14.0794	-1.90641	0.58756	0.000192992	0.00036663	Down
Soltu.DM.02G012260	120.108	-2.63112	0.219211	5.24e-34	4.19e-33	Down
Soltu.DM.02G012280	2685.98	-1.49126	0.0836937	1.37e-71	2.82e-70	Down
Soltu.DM.02G012300	58.3366	-2.12219	0.306331	6.59e-13	2.28e-12	Down
Soltu.DM.02G012330	1197.01	-1.02067	0.0844459	5.74e-34	4.58e-33	Down
Soltu.DM.02G012340	118.204	1.24211	0.18891	1.74e-11	5.55e-11	Up
Soltu.DM.02G012430	436.034	1.27519	0.116185	1.69e-28	1.13e-27	Up
Soltu.DM.02G012440	16.1501	-1.58739	0.52686	0.000542251	0.000981391	Down
Soltu.DM.02G012450	36.9261	-1.82825	0.357415	5.98e-08	1.54e-07	Down
Soltu.DM.02G012480	6311.97	3.30313	0.075317	0	0	Up
Soltu.DM.02G012550	527.334	1.90328	0.117271	5.81e-60	9.08e-59	Up
Soltu.DM.02G012590	353.516	-2.68978	0.145084	1.01e-77	2.33e-76	Down
Soltu.DM.02G012670	866.977	1.72109	0.0949117	3.93e-74	8.51e-73	Up
Soltu.DM.02G012680	135.74	-2.48787	0.214037	4.45e-32	3.36e-31	Down
Soltu.DM.02G012720	359.351	-1.32939	0.120544	8.95e-29	6.06e-28	Down
Soltu.DM.02G012800	570.082	2.5231	0.11852	1.67e-101	6.53e-100	Up
Soltu.DM.02G012830	240.199	-1.52942	0.152854	3.78e-24	2.17e-23	Down
Soltu.DM.02G012870	442.498	2.22326	0.142505	1.17e-55	1.65e-54	Up
Soltu.DM.02G012880	9322.92	1.46758	0.21838	3.81e-12	1.26e-11	Up
Soltu.DM.02G012900	145.706	1.25718	0.177297	4.67e-13	1.63e-12	Up
Soltu.DM.02G012910	80.2997	1.40086	0.233952	6.1e-10	1.78e-09	Up
Soltu.DM.02G012930	125.102	1.21073	0.194355	1.69e-10	5.1e-10	Up
Soltu.DM.02G012990	910.69	1.6497	0.0903261	3.72e-75	8.23e-74	Up
Soltu.DM.02G013010	221.079	-1.49242	0.164701	3.28e-20	1.61e-19	Down
Soltu.DM.02G013020	218.569	-1.46897	0.166196	2.52e-19	1.19e-18	Down
Soltu.DM.02G013040	634.278	1.01551	0.099675	1.05e-24	6.16e-24	Up
Soltu.DM.02G013050	107.055	-1.65152	0.209185	6.47e-16	2.61e-15	Down
Soltu.DM.02G013060	837.027	1.13964	0.100067	1.93e-30	1.38e-29	Up
Soltu.DM.02G013110	69.6589	-2.78523	0.290234	1.21e-22	6.54e-22	Down
Soltu.DM.02G013190	1559.92	1.61278	0.0862293	1.05e-78	2.47e-77	Up
Soltu.DM.02G013300	2613.96	2.33316	0.0811454	1.15e-182	2.12e-180	Up
Soltu.DM.02G013400	10889.5	1.16634	0.100035	3.32e-32	2.51e-31	Up
Soltu.DM.02G013410	19387.6	2.21828	0.0904854	8.44e-134	6.2e-132	Up
Soltu.DM.02G013430	1102.41	1.63671	0.0962171	1.52e-65	2.7e-64	Up
Soltu.DM.02G013460	243.7	-1.92013	0.207343	3.2e-21	1.63e-20	Down
Soltu.DM.02G013470	4191.27	1.01867	0.0946175	2.37e-27	1.53e-26	Up
Soltu.DM.02G013590	3654.26	2.33462	0.0835393	1.04e-172	1.62e-170	Up
Soltu.DM.02G013650	55.857	-1.24459	0.286242	4.45e-06	9.84e-06	Down
Soltu.DM.02G013680	4317.03	1.56819	0.0763129	1.9e-94	6.4e-93	Up
Soltu.DM.02G013690	47.948	-2.20146	0.327715	2.96e-12	9.85e-12	Down
Soltu.DM.02G013730	26.3066	2.02976	0.421491	2.48e-07	6.08e-07	Up
Soltu.DM.02G013800	1883.98	2.18955	0.0822263	4.89e-157	5.58e-155	Up
Soltu.DM.02G013830	2131.31	2.83595	0.0825286	9.83e-260	4.48e-257	Up
Soltu.DM.02G013850	44.6279	4.96096	0.564599	8.34e-19	3.85e-18	Up
Soltu.DM.02G013960	234.316	1.74618	0.147413	4.87e-33	3.77e-32	Up
Soltu.DM.02G014050	29.5386	-1.52266	0.397777	3.09e-05	6.37e-05	Down
Soltu.DM.02G014100	28.3181	-3.09359	0.478711	1.58e-11	5.05e-11	Down
Soltu.DM.02G014110	128.61	-1.56772	0.193774	1.41e-16	5.91e-16	Down
Soltu.DM.02G014120	112.438	-1.00179	0.19833	2.03e-07	5.02e-07	Down
Soltu.DM.02G014130	942.5	-1.21454	0.27515	3.34e-06	7.47e-06	Down
Soltu.DM.02G014290	1557.46	-1.07895	0.078107	8.99e-44	9.58e-43	Down
Soltu.DM.02G014330	21.2582	1.32918	0.487068	0.00169636	0.00290145	Up
Soltu.DM.02G014340	519.78	1.69847	0.121945	9.16e-45	9.97e-44	Up
Soltu.DM.02G014350	19.2114	1.65749	0.49903	0.000178885	0.000341098	Up
Soltu.DM.02G014360	232.748	-1.59251	0.164013	6.81e-23	3.72e-22	Down
Soltu.DM.02G014400	150.478	-3.02333	0.211685	4.28e-47	4.93e-46	Down
Soltu.DM.02G014410	113.49	-1.67341	0.214105	1.18e-15	4.71e-15	Down
Soltu.DM.02G014420	406.63	-1.71279	0.129084	6.96e-41	6.83e-40	Down
Soltu.DM.02G014430	15.122	-1.34132	0.529681	0.00291636	0.0048426	Down
Soltu.DM.02G014440	40.3508	-1.54002	0.331573	8.38e-07	1.97e-06	Down
Soltu.DM.02G014450	356.886	-1.76735	0.132683	3.44e-41	3.42e-40	Down
Soltu.DM.02G014460	63.7273	-3.4593	0.350533	1.03e-23	5.84e-23	Down
Soltu.DM.02G014470	50.1025	-1.35083	0.309349	3.74e-06	8.32e-06	Down
Soltu.DM.02G014490	316.192	-2.1566	0.141564	3.07e-53	4.09e-52	Down
Soltu.DM.02G014520	463.794	-1.84816	0.134595	1.17e-43	1.24e-42	Down
Soltu.DM.02G014540	203.977	-1.33228	0.162757	8.19e-17	3.47e-16	Down
Soltu.DM.02G014550	58.6035	-1.48266	0.281627	3.73e-08	9.71e-08	Down
Soltu.DM.02G014560	44.3404	3.92359	0.448695	4.28e-19	2e-18	Up
Soltu.DM.02G014610	102.972	2.18198	0.227776	1.69e-22	9.08e-22	Up
Soltu.DM.02G014620	23.0896	-2.62882	0.496566	1.65e-08	4.4e-08	Down
Soltu.DM.02G014640	5.63796	-1.67803	1.03717	0.014128	0.0213709	Down
Soltu.DM.02G014660	20.1028	1.69113	0.47333	7.08e-05	0.000140599	Up
Soltu.DM.02G014700	313.918	2.96137	0.162231	2.15e-75	4.78e-74	Up
Soltu.DM.02G014760	41.5032	-1.19906	0.328238	8.75e-05	0.000172068	Down
Soltu.DM.02G014790	36.0632	1.03805	0.336498	0.000844533	0.00149688	Up
Soltu.DM.02G014860	655.424	-2.03561	0.103189	1.96e-87	5.63e-86	Down
Soltu.DM.02G014910	150.049	-1.41208	0.191092	4.14e-14	1.52e-13	Down
Soltu.DM.02G015080	469.309	2.45237	0.136748	1.01e-72	2.12e-71	Up
Soltu.DM.02G015110	5.16806	-1.99834	1.07114	0.00799276	0.0125172	Down
Soltu.DM.02G015150	149.639	2.13102	0.197123	4.8e-28	3.17e-27	Up
Soltu.DM.02G015170	23.9188	1.61509	0.437429	4.82e-05	9.72e-05	Up
Soltu.DM.02G015240	1311.38	1.12356	0.0802982	7.23e-45	7.88e-44	Up
Soltu.DM.02G015290	859.225	1.57353	0.0929426	6.57e-65	1.15e-63	Up
Soltu.DM.02G015370	788.247	-1.27468	0.102432	4.83e-36	4.12e-35	Down
Soltu.DM.02G015380	119.718	-2.51099	0.222085	1.58e-30	1.13e-29	Down
Soltu.DM.02G015390	46.4287	-1.46393	0.308499	5.34e-07	1.28e-06	Down
Soltu.DM.02G015410	699.66	-3.07881	0.119901	1.93e-146	1.75e-144	Down
Soltu.DM.02G015470	13.6271	1.45857	0.572007	0.00247791	0.00415281	Up
Soltu.DM.02G015580	8.52654	-1.40214	0.722275	0.0111854	0.0171543	Down
Soltu.DM.02G015700	20.8248	-2.66262	0.525279	5.82e-08	1.49e-07	Down
Soltu.DM.02G015710	87.1946	-1.9403	0.238506	7.6e-17	3.22e-16	Down
Soltu.DM.02G015720	431.921	1.19906	0.120468	9.33e-24	5.28e-23	Up
Soltu.DM.02G015790	4.19477	5.36134	2.59296	0.000180178	0.00034341	Up
Soltu.DM.02G015840	198.527	-1.25905	0.158484	6.74e-16	2.72e-15	Down
Soltu.DM.02G015900	3483.76	1.20143	0.0726139	6.54e-62	1.07e-60	Up
Soltu.DM.02G016140	166.58	-3.01487	0.199585	2.4e-52	3.13e-51	Down
Soltu.DM.02G016210	77.942	-2.43273	0.326837	1.08e-14	4.08e-14	Down
Soltu.DM.02G016230	57.8981	-2.15972	0.348027	7.29e-11	2.25e-10	Down
Soltu.DM.02G016240	168.413	-1.45769	0.23572	1.55e-10	4.69e-10	Down
Soltu.DM.02G016290	240.076	-2.12417	0.155297	2.15e-43	2.27e-42	Down
Soltu.DM.02G016300	181.125	-3.00091	0.190237	6.4e-57	9.28e-56	Down
Soltu.DM.02G016320	27.2919	-3.02387	0.49013	9.81e-11	3e-10	Down
Soltu.DM.02G016330	9.8065	1.28871	0.637281	0.0110811	0.0170087	Up
Soltu.DM.02G016350	913.595	-1.92302	0.0911879	1.92e-99	7.1e-98	Down
Soltu.DM.02G016360	647.866	2.03796	0.118101	1.65e-67	3.06e-66	Up
Soltu.DM.02G016450	34.1785	2.05028	0.372981	6.42e-09	1.76e-08	Up
Soltu.DM.02G016480	97.7848	1.40718	0.22522	1.19e-10	3.62e-10	Up
Soltu.DM.02G016510	439.391	1.94684	0.123971	2.59e-56	3.7e-55	Up
Soltu.DM.02G016520	21.7532	1.19414	0.427056	0.00168994	0.00289086	Up
Soltu.DM.02G016540	244.504	-2.07216	0.160586	7.78e-39	7.19e-38	Down
Soltu.DM.02G016550	740.189	1.19418	0.104017	6.25e-31	4.56e-30	Up
Soltu.DM.02G016560	73.1369	-3.1083	0.303578	1.93e-25	1.17e-24	Down
Soltu.DM.02G016580	28.2612	1.41722	0.405761	0.000125747	0.000243316	Up
Soltu.DM.02G016590	41.579	-2.85812	0.373803	3.15e-15	1.23e-14	Down
Soltu.DM.02G016620	228.731	1.73069	0.14874	5.98e-32	4.5e-31	Up
Soltu.DM.02G016630	314.892	-1.31611	0.129844	1.21e-24	7.07e-24	Down
Soltu.DM.02G016660	46.209	-1.93133	0.316266	1.9e-10	5.72e-10	Down
Soltu.DM.02G016690	78.1043	-2.76313	0.274168	9.98e-25	5.87e-24	Down
Soltu.DM.02G016720	582.491	-1.05017	0.122287	3.84e-18	1.73e-17	Down
Soltu.DM.02G016740	134.89	-1.89076	0.197569	1.88e-22	1.01e-21	Down
Soltu.DM.02G016750	147.262	-1.43205	0.220509	2.13e-11	6.76e-11	Down
Soltu.DM.02G016760	26.3632	-2.09472	0.456762	7.11e-07	1.68e-06	Down
Soltu.DM.02G016770	613.727	-1.40709	0.135165	6e-26	3.69e-25	Down
Soltu.DM.02G016780	5960.94	-1.95871	0.0834059	9.34e-123	5.68e-121	Down
Soltu.DM.02G016840	2489.21	2.31273	0.14306	1.2e-59	1.86e-58	Up
Soltu.DM.02G016920	136.332	-2.89308	0.223501	3.57e-39	3.34e-38	Down
Soltu.DM.02G016940	84.3554	-2.66692	0.290163	5.04e-21	2.55e-20	Down
Soltu.DM.02G016980	1773.23	-1.88043	0.0944253	5.59e-89	1.64e-87	Down
Soltu.DM.02G016990	894.327	1.06411	0.0943967	7.89e-30	5.55e-29	Up
Soltu.DM.02G017000	81.0362	-1.67819	0.248349	2.91e-12	9.68e-12	Down
Soltu.DM.02G017070	1342.39	1.39045	0.0842187	9.1e-62	1.48e-60	Up
Soltu.DM.02G017110	321.383	1.02692	0.143659	4.07e-13	1.42e-12	Up
Soltu.DM.02G017120	448.871	2.57594	0.163407	7.49e-57	1.08e-55	Up
Soltu.DM.02G017280	36.0189	-1.91833	0.371125	4.36e-08	1.13e-07	Down
Soltu.DM.02G017330	19512.2	-1.88426	0.0701473	1.08e-159	1.33e-157	Down
Soltu.DM.02G017360	85.4545	2.19587	0.262431	9.42e-18	4.16e-17	Up
Soltu.DM.02G017400	56.8854	-1.53071	0.294937	5.04e-08	1.3e-07	Down
Soltu.DM.02G017420	1856.22	2.35384	0.0816505	1.23e-183	2.31e-181	Up
Soltu.DM.02G017450	2249.81	-1.32968	0.0753748	3.74e-70	7.42e-69	Down
Soltu.DM.02G017470	2388.72	1.24467	0.0818452	1.12e-52	1.48e-51	Up
Soltu.DM.02G017520	26.7106	-4.23889	0.63336	6.24e-12	2.03e-11	Down
Soltu.DM.02G017540	6059.81	1.62581	0.0740444	1.71e-107	7.76e-106	Up
Soltu.DM.02G017550	4.9567	-2.91731	1.2509	0.00285613	0.00474752	Down
Soltu.DM.02G017560	1686.88	-1.05878	0.082061	1.89e-38	1.73e-37	Down
Soltu.DM.02G017570	1257.67	-1.09946	0.0824425	5.57e-41	5.48e-40	Down
Soltu.DM.02G017580	266.571	-2.18288	0.145102	6.14e-52	7.97e-51	Down
Soltu.DM.02G017590	55.7325	-1.21169	0.27102	2.69e-06	6.06e-06	Down
Soltu.DM.02G017620	745.956	2.19058	0.109287	3.39e-90	1.03e-88	Up
Soltu.DM.02G017630	2694.1	-2.42628	0.0836389	5.45e-186	1.08e-183	Down
Soltu.DM.02G017660	1415.51	1.24551	0.0817089	6.44e-53	8.53e-52	Up
Soltu.DM.02G017680	75.4457	-1.6145	0.246058	1.25e-11	4.02e-11	Down
Soltu.DM.02G017710	30.1519	2.01497	0.39722	6.73e-08	1.72e-07	Up
Soltu.DM.02G017730	684.758	-1.02703	0.100057	4.63e-25	2.76e-24	Down
Soltu.DM.02G017740	417.052	1.57201	0.150211	2.94e-26	1.83e-25	Up
Soltu.DM.02G017750	122.968	-1.32453	0.193287	2.28e-12	7.65e-12	Down
Soltu.DM.02G017760	88.0121	1.6499	0.231088	2.08e-13	7.36e-13	Up
Soltu.DM.02G017850	215.177	-1.89371	0.171809	5.93e-29	4.04e-28	Down
Soltu.DM.02G017920	104.887	-1.00064	0.214956	1.47e-06	3.38e-06	Down
Soltu.DM.02G017930	3310.13	1.01403	0.0804724	9.95e-37	8.66e-36	Up
Soltu.DM.02G018000	345.846	1.00882	0.135206	3.99e-14	1.47e-13	Up
Soltu.DM.02G018060	223.337	-1.1806	0.151909	2.8e-15	1.09e-14	Down
Soltu.DM.02G018070	14.8653	1.34404	0.552685	0.00381712	0.00624098	Up
Soltu.DM.02G018100	1033.13	-3.74367	0.114287	4.3e-236	1.57e-233	Down
Soltu.DM.02G018110	34.7765	-2.20068	0.388195	2.16e-09	6.1e-09	Down
Soltu.DM.02G018150	158.728	2.29979	0.191307	3.92e-34	3.15e-33	Up
Soltu.DM.02G018190	257.635	-1.68699	0.141595	2.22e-33	1.74e-32	Down
Soltu.DM.02G018210	893.122	1.5726	0.0952337	7.35e-62	1.2e-60	Up
Soltu.DM.02G018270	793.843	-1.47872	0.103397	6e-47	6.9e-46	Down
Soltu.DM.02G018280	1273.32	-1.30689	0.0915626	1.07e-46	1.22e-45	Down
Soltu.DM.02G018290	257.563	-1.37536	0.148675	6.48e-21	3.26e-20	Down
Soltu.DM.02G018480	1581.64	1.60257	0.078193	5.67e-94	1.89e-92	Up
Soltu.DM.02G018540	292.862	1.42731	0.13156	5.91e-28	3.89e-27	Up
Soltu.DM.02G018600	202.595	1.13281	0.154553	9.34e-14	3.37e-13	Up
Soltu.DM.02G018630	393.384	1.42342	0.128389	4.21e-29	2.88e-28	Up
Soltu.DM.02G018650	29.1617	1.4331	0.386792	5.48e-05	0.000110053	Up
Soltu.DM.02G018700	351.744	-1.19205	0.126353	1.49e-21	7.71e-21	Down
Soltu.DM.02G018740	314.51	1.10259	0.138319	6.67e-16	2.69e-15	Up
Soltu.DM.02G018750	1556.96	1.82822	0.0823525	6.55e-110	3.12e-108	Up
Soltu.DM.02G018790	18.0503	-2.39563	0.552978	2.12e-06	4.82e-06	Down
Soltu.DM.02G018870	73.5176	1.30035	0.265086	2.92e-07	7.14e-07	Up
Soltu.DM.02G018900	84.6167	1.2057	0.221925	1.99e-08	5.28e-08	Up
Soltu.DM.02G018940	2071.21	2.98271	0.0867803	6.85e-260	3.18e-257	Up
Soltu.DM.02G018960	148.103	-1.08401	0.171752	1.16e-10	3.52e-10	Down
Soltu.DM.02G019020	628.208	-1.11519	0.127389	8.48e-19	3.91e-18	Down
Soltu.DM.02G019090	40.0428	-1.52866	0.341258	1.77e-06	4.04e-06	Down
Soltu.DM.02G019130	69.765	1.80185	0.286318	6.16e-11	1.9e-10	Up
Soltu.DM.02G019150	172.859	-1.37966	0.168797	9.05e-17	3.82e-16	Down
Soltu.DM.02G019170	13.9464	-1.17988	0.544541	0.00921297	0.014313	Down
Soltu.DM.02G019240	15.2271	-1.4007	0.53805	0.00229274	0.00385796	Down
Soltu.DM.02G019260	328.825	1.54421	0.134626	4.83e-31	3.54e-30	Up
Soltu.DM.02G019290	2119.47	-1.26716	0.0932	1.45e-42	1.49e-41	Down
Soltu.DM.02G019300	1162.36	-1.90547	0.0911883	9.45e-98	3.36e-96	Down
Soltu.DM.02G019310	1049.09	2.02103	0.103435	8.79e-86	2.39e-84	Up
Soltu.DM.02G019370	201.102	2.49377	0.186396	1.05e-41	1.05e-40	Up
Soltu.DM.02G019390	6.15033	-2.02127	0.961806	0.00470886	0.00761421	Down
Soltu.DM.02G019420	6.29621	-1.51189	0.866405	0.014343	0.0216833	Down
Soltu.DM.02G019440	162.088	-2.5446	0.198963	2.32e-38	2.12e-37	Down
Soltu.DM.02G019450	2743.35	5.47562	0.119738	0	0	Up
Soltu.DM.02G019460	179.049	12.1322	3.05808	4.65e-20	2.27e-19	Up
Soltu.DM.02G019520	1895.99	-1.50766	0.0898111	7.93e-64	1.36e-62	Down
Soltu.DM.02G019540	176.874	-1.84407	0.169704	3.36e-28	2.23e-27	Down
Soltu.DM.02G019570	6.0728	-1.38004	0.888799	0.0227306	0.0333388	Down
Soltu.DM.02G019580	13.1878	-1.56578	0.574407	0.00134142	0.0023206	Down
Soltu.DM.02G019600	7.44697	-1.68517	0.792475	0.0056476	0.00903044	Down
Soltu.DM.02G019610	24.6613	-1.1415	0.425176	0.00252273	0.00422523	Down
Soltu.DM.02G019620	43.2573	-1.0071	0.326786	0.00087839	0.0015543	Down
Soltu.DM.02G019650	44.9494	-1.482	0.313071	5.79e-07	1.38e-06	Down
Soltu.DM.02G019660	29.0792	-1.58924	0.396472	1.39e-05	2.95e-05	Down
Soltu.DM.02G019670	40.1931	-1.30006	0.325235	1.97e-05	4.13e-05	Down
Soltu.DM.02G019690	174.121	1.94383	0.17087	1.02e-30	7.4e-30	Up
Soltu.DM.02G019780	183.249	4.22173	0.242788	1.86e-68	3.51e-67	Up
Soltu.DM.02G019820	3763.98	1.47288	0.0847969	4.03e-68	7.56e-67	Up
Soltu.DM.02G019830	1045.2	1.47147	0.100437	3.66e-49	4.45e-48	Up
Soltu.DM.02G019840	376.074	1.41041	0.13751	3.17e-25	1.9e-24	Up
Soltu.DM.02G019920	287.919	1.34253	0.132772	1.59e-24	9.26e-24	Up
Soltu.DM.02G019930	99.4356	1.56441	0.215302	9.43e-14	3.4e-13	Up
Soltu.DM.02G019950	49.2391	1.03007	0.281651	0.000111306	0.000216602	Up
Soltu.DM.02G019960	25.8661	1.15975	0.38116	0.000829276	0.00147106	Up
Soltu.DM.02G019970	10.9357	-2.29179	0.701625	0.000154789	0.000296747	Down
Soltu.DM.02G020000	516.324	1.68353	0.110093	1.84e-53	2.46e-52	Up
Soltu.DM.02G020010	126.332	-1.27421	0.200998	7.68e-11	2.36e-10	Down
Soltu.DM.02G020080	2771.41	-1.13863	0.0791968	2.84e-47	3.29e-46	Down
Soltu.DM.02G020090	1425.66	1.28405	0.0855506	2.17e-51	2.77e-50	Up
Soltu.DM.02G020140	51.8913	1.72431	0.30577	3.51e-09	9.76e-09	Up
Soltu.DM.02G020170	13216.6	1.27904	0.0640058	2.64e-89	7.84e-88	Up
Soltu.DM.02G020200	317.807	-1.5128	0.149028	8.64e-25	5.1e-24	Down
Soltu.DM.02G020220	504.667	1.52054	0.113069	8.5e-42	8.54e-41	Up
Soltu.DM.02G020260	514.951	1.65033	0.110872	9.29e-51	1.17e-49	Up
Soltu.DM.02G020270	308.37	4.56744	0.200895	6.6e-115	3.54e-113	Up
Soltu.DM.02G020350	1829.44	1.35801	0.0907821	4.21e-51	5.31e-50	Up
Soltu.DM.02G020420	1394.08	-1.60611	0.0957036	7.98e-64	1.36e-62	Down
Soltu.DM.02G020490	64.9914	1.16128	0.257257	2.39e-06	5.4e-06	Up
Soltu.DM.02G020520	446.311	1.45853	0.115344	3.27e-37	2.88e-36	Up
Soltu.DM.02G020530	67.4258	1.57627	0.266589	8.31e-10	2.41e-09	Up
Soltu.DM.02G020570	5.25547	2.57926	1.12468	0.0026948	0.00449573	Up
Soltu.DM.02G020630	19.9509	3.48512	0.611087	1.98e-09	5.61e-09	Up
Soltu.DM.02G020670	1373.76	-1.66239	0.0828981	3.92e-90	1.18e-88	Down
Soltu.DM.02G020700	1716.8	1.7706	0.0906506	1.14e-85	3.09e-84	Up
Soltu.DM.02G020710	444.136	1.17931	0.131184	9.58e-20	4.61e-19	Up
Soltu.DM.02G020800	1122.55	-1.6587	0.0933083	2.21e-71	4.55e-70	Down
Soltu.DM.02G020820	957.483	1.48551	0.102381	2.89e-48	3.42e-47	Up
Soltu.DM.02G020840	371.032	-1.44009	0.128561	1.11e-29	7.72e-29	Down
Soltu.DM.02G020850	2706.1	1.48529	0.0858564	1.25e-67	2.34e-66	Up
Soltu.DM.02G020860	43.7487	-1.41113	0.311877	1.66e-06	3.81e-06	Down
Soltu.DM.02G020870	189.961	-2.31531	0.175174	9.67e-41	9.45e-40	Down
Soltu.DM.02G020910	1167.12	1.22879	0.100929	1.54e-34	1.25e-33	Up
Soltu.DM.02G020940	425.379	1.91784	0.141494	1.3e-42	1.34e-41	Up
Soltu.DM.02G020950	134.663	-1.14893	0.17919	5.51e-11	1.71e-10	Down
Soltu.DM.02G020990	103.449	-1.84291	0.238202	1.95e-15	7.69e-15	Down
Soltu.DM.02G021000	18.7415	-1.45948	0.500256	0.000815434	0.00144721	Down
Soltu.DM.02G021030	49.6612	-1.38616	0.289892	5.07e-07	1.21e-06	Down
Soltu.DM.02G021050	11.3783	-1.25689	0.592661	0.00930526	0.0144486	Down
Soltu.DM.02G021070	42.9141	-1.60838	0.339933	4.98e-07	1.19e-06	Down
Soltu.DM.02G021100	10.8674	-2.26643	0.703273	0.000178187	0.000339894	Down
Soltu.DM.02G021330	7.31944	-1.37014	0.826371	0.0194085	0.0287394	Down
Soltu.DM.02G021380	12.9257	1.3343	0.56012	0.00445093	0.00722044	Up
Soltu.DM.02G021470	485.355	1.37697	0.131392	3.19e-26	1.98e-25	Up
Soltu.DM.02G021490	471.131	2.25037	0.121418	1.59e-77	3.65e-76	Up
Soltu.DM.02G021540	1132.59	1.90146	0.0984246	6.88e-84	1.79e-82	Up
Soltu.DM.02G021610	6.19821	-1.73349	0.953967	0.0100871	0.0155746	Down
Soltu.DM.02G021620	8096.17	2.86392	0.0685361	0	0	Up
Soltu.DM.02G021630	36.2227	2.96608	0.554246	8.82e-09	2.39e-08	Up
Soltu.DM.02G021650	207.23	1.91748	0.159537	5.62e-34	4.49e-33	Up
Soltu.DM.02G021700	29.0298	-4.01607	0.572111	5.65e-13	1.96e-12	Down
Soltu.DM.02G021720	8.56071	1.53613	0.726358	0.00660597	0.0104705	Up
Soltu.DM.02G021730	647.342	2.06135	0.103772	1.33e-88	3.87e-87	Up
Soltu.DM.02G021740	351.08	2.09528	0.129672	1.55e-59	2.39e-58	Up
Soltu.DM.02G021780	530.807	-2.37716	0.118305	1.27e-90	3.87e-89	Down
Soltu.DM.02G021790	438.53	3.29387	0.14437	4.01e-116	2.21e-114	Up
Soltu.DM.02G021810	13401.7	1.1552	0.129317	1.67e-19	7.93e-19	Up
Soltu.DM.02G021830	838.591	1.48227	0.0984417	8.82e-52	1.14e-50	Up
Soltu.DM.02G021860	601.704	-2.66341	0.120597	7.26e-109	3.37e-107	Down
Soltu.DM.02G021880	295.99	-2.88337	0.162477	2.55e-71	5.22e-70	Down
Soltu.DM.02G021890	300.273	-1.65361	0.136849	3.02e-34	2.43e-33	Down
Soltu.DM.02G021900	52.6573	-10.0698	2.94635	6.47e-14	2.36e-13	Down
Soltu.DM.02G021920	24.7619	1.38634	0.406263	0.000175899	0.000335806	Up
Soltu.DM.02G021950	965.168	-1.45766	0.0941792	1.37e-54	1.89e-53	Down
Soltu.DM.02G021970	22.4911	-2.09646	0.476651	1.79e-06	4.1e-06	Down
Soltu.DM.02G021980	494.482	1.48649	0.109875	2.95e-42	3.01e-41	Up
Soltu.DM.02G022020	3017.94	1.08885	0.0874186	5.58e-36	4.75e-35	Up
Soltu.DM.02G022050	21.6809	1.47142	0.438692	0.00019503	0.000370226	Up
Soltu.DM.02G022070	240.472	2.40567	0.159859	4.84e-52	6.31e-51	Up
Soltu.DM.02G022080	1346.76	2.3407	0.0890674	4.82e-153	5.03e-151	Up
Soltu.DM.02G022090	1826.45	1.49561	0.0827421	1.35e-73	2.89e-72	Up
Soltu.DM.02G022110	108.822	1.4422	0.204122	4.49e-13	1.56e-12	Up
Soltu.DM.02G022170	563.863	-1.7257	0.117468	1.46e-49	1.79e-48	Down
Soltu.DM.02G022190	1529.88	1.62579	0.0799468	1.43e-92	4.64e-91	Up
Soltu.DM.02G022370	32.1325	-1.40362	0.370281	4.09e-05	8.33e-05	Down
Soltu.DM.02G022420	954.061	1.01083	0.0940761	2.97e-27	1.91e-26	Up
Soltu.DM.02G022510	670.335	1.20468	0.107233	1.04e-29	7.26e-29	Up
Soltu.DM.02G022520	393.083	-1.17774	0.119086	1.78e-23	9.98e-23	Down
Soltu.DM.02G022550	36.9076	1.30397	0.34809	5.42e-05	0.00010889	Up
Soltu.DM.02G022620	2336.65	-1.51391	0.0727385	8.32e-97	2.91e-95	Down
Soltu.DM.02G022680	48.4359	-1.38443	0.31266	2.73e-06	6.14e-06	Down
Soltu.DM.02G022820	433.8	1.84438	0.120098	5.91e-54	7.99e-53	Up
Soltu.DM.02G022830	2028.19	1.86884	0.0866585	6.96e-104	2.86e-102	Up
Soltu.DM.02G022850	840.293	-1.4443	0.092758	3.1e-55	4.32e-54	Down
Soltu.DM.02G022870	525.183	2.03919	0.124332	3.14e-61	5.05e-60	Up
Soltu.DM.02G022880	666.079	-2.04977	0.103237	1.71e-88	4.96e-87	Down
Soltu.DM.02G022910	102.875	-2.85594	0.250246	4.49e-31	3.29e-30	Down
Soltu.DM.02G022920	1500.06	-2.84511	0.10514	2.25e-162	2.91e-160	Down
Soltu.DM.02G022930	1385.23	-2.28978	0.0861015	1.04e-156	1.16e-154	Down
Soltu.DM.02G022940	68.1492	3.21128	0.327792	1.74e-23	9.77e-23	Up
Soltu.DM.02G022960	344.234	-2.68392	0.152697	4.91e-70	9.72e-69	Down
Soltu.DM.02G022970	286.347	1.37754	0.147506	2.81e-21	1.44e-20	Up
Soltu.DM.02G023010	39.2301	-1.67279	0.341438	2.04e-07	5.05e-07	Down
Soltu.DM.02G023110	654.14	1.01797	0.107081	9.23e-22	4.8e-21	Up
Soltu.DM.02G023130	1136.52	1.82379	0.0947419	2.73e-83	7.01e-82	Up
Soltu.DM.02G023140	423.689	1.12884	0.112204	3.35e-24	1.93e-23	Up
Soltu.DM.02G023240	296.46	-1.03206	0.147581	1.22e-12	4.16e-12	Down
Soltu.DM.02G023250	12.3464	-1.63871	0.605805	0.00131058	0.0022708	Down
Soltu.DM.02G023320	260.349	-1.88091	0.144888	3.12e-39	2.93e-38	Down
Soltu.DM.02G023330	567.525	1.06021	0.100711	2.89e-26	1.8e-25	Up
Soltu.DM.02G023340	345.659	-1.26884	0.122514	1.35e-25	8.17e-25	Down
Soltu.DM.02G023390	372.224	1.66921	0.133581	1.82e-36	1.57e-35	Up
Soltu.DM.02G023400	659.263	-1.05964	0.0967651	2.86e-28	1.9e-27	Down
Soltu.DM.02G023410	1158.42	1.279	0.116971	2.63e-28	1.75e-27	Up
Soltu.DM.02G023420	95.9874	-3.65677	0.291694	7.64e-37	6.67e-36	Down
Soltu.DM.02G023430	334.318	-1.12698	0.128058	5.31e-19	2.48e-18	Down
Soltu.DM.02G023470	5.67627	-1.52829	0.915494	0.0160717	0.024127	Down
Soltu.DM.02G023480	582.839	2.45557	0.119069	2.67e-95	9.08e-94	Up
Soltu.DM.02G023510	726.268	-1.43873	0.0972433	4.48e-50	5.55e-49	Down
Soltu.DM.02G023530	695.219	-2.27656	0.118356	2.43e-83	6.24e-82	Down
Soltu.DM.02G023540	828.653	1.28626	0.0991038	5.43e-39	5.04e-38	Up
Soltu.DM.02G023570	324.236	2.43694	0.146456	4.96e-63	8.3e-62	Up
Soltu.DM.02G023590	357.419	-1.75009	0.134115	1.2e-39	1.14e-38	Down
Soltu.DM.02G023600	861.105	2.25237	0.106024	5.43e-101	2.1e-99	Up
Soltu.DM.02G023650	117.398	2.64298	0.220756	7.05e-34	5.61e-33	Up
Soltu.DM.02G023700	39.4064	-2.24444	0.363001	9.61e-11	2.94e-10	Down
Soltu.DM.02G023780	57.3828	1.69028	0.272669	1.26e-10	3.82e-10	Up
Soltu.DM.02G023840	228.108	-1.93704	0.162653	1.76e-33	1.38e-32	Down
Soltu.DM.02G023850	1070.25	1.62802	0.105861	4.98e-54	6.74e-53	Up
Soltu.DM.02G023860	32.4065	7.14148	1.29528	5.86e-10	1.72e-09	Up
Soltu.DM.02G023870	221.687	4.86337	0.270632	7.26e-73	1.53e-71	Up
Soltu.DM.02G023880	1358.58	2.12998	0.0867646	6.63e-134	4.89e-132	Up
Soltu.DM.02G023900	22.8179	-2.72427	0.513341	1.63e-08	4.33e-08	Down
Soltu.DM.02G024000	74.5614	1.35962	0.279027	3.29e-07	7.99e-07	Up
Soltu.DM.02G024010	903.017	1.34079	0.0965786	2.48e-44	2.67e-43	Up
Soltu.DM.02G024110	49.0537	1.1601	0.307408	5.88e-05	0.00011778	Up
Soltu.DM.02G024120	13.9576	3.21414	0.724583	1.26e-06	2.91e-06	Up
Soltu.DM.02G024190	57.5726	-2.2324	0.320276	4.33e-13	1.51e-12	Down
Soltu.DM.02G024210	239.552	2.01565	0.151476	3.69e-41	3.65e-40	Up
Soltu.DM.02G024250	95.3802	1.24583	0.212088	1.48e-09	4.22e-09	Up
Soltu.DM.02G024260	2419.07	-2.01132	0.0781264	6.24e-147	5.76e-145	Down
Soltu.DM.02G024280	44.7218	2.03696	0.34252	4.55e-10	1.34e-09	Up
Soltu.DM.02G024350	234.935	1.42308	0.150341	8.45e-22	4.41e-21	Up
Soltu.DM.02G024380	318.907	-3.35034	0.158133	1.67e-100	6.35e-99	Down
Soltu.DM.02G024420	455.952	1.82733	0.118665	3.5e-54	4.75e-53	Up
Soltu.DM.02G024540	82.213	1.68244	0.239349	4.66e-13	1.62e-12	Up
Soltu.DM.02G024560	605.01	1.55694	0.10564	8.95e-50	1.1e-48	Up
Soltu.DM.02G024580	169.011	1.0927	0.166854	2.43e-11	7.68e-11	Up
Soltu.DM.02G024650	111.935	1.76741	0.212653	2.06e-17	8.94e-17	Up
Soltu.DM.02G024670	11183.2	-1.27747	0.0821442	5.08e-55	7.05e-54	Down
Soltu.DM.02G024710	51.763	-2.06976	0.303504	1.55e-12	5.26e-12	Down
Soltu.DM.02G024730	290.673	-1.16184	0.139353	2.83e-17	1.22e-16	Down
Soltu.DM.02G024750	2271.17	1.14595	0.0760558	1.06e-51	1.36e-50	Up
Soltu.DM.02G024760	20.2381	1.05485	0.435636	0.00595084	0.00948564	Up
Soltu.DM.02G024770	9.95182	1.85258	0.718201	0.00154889	0.00265918	Up
Soltu.DM.02G024780	1333.66	-1.02105	0.0943997	1.29e-27	8.41e-27	Down
Soltu.DM.02G024790	160.556	-2.28536	0.186205	2.07e-35	1.73e-34	Down
Soltu.DM.02G024820	2860.3	-2.63182	0.0958386	4.88e-167	6.82e-165	Down
Soltu.DM.02G024870	86.7229	-1.20328	0.236398	1.27e-07	3.17e-07	Down
Soltu.DM.02G024900	3476.56	1.49394	0.0717112	6.32e-97	2.22e-95	Up
Soltu.DM.02G024920	1036.92	1.05713	0.106598	1.58e-23	8.85e-23	Up
Soltu.DM.02G024970	485.142	1.25312	0.122489	5.15e-25	3.06e-24	Up
Soltu.DM.02G024980	336.583	-2.06639	0.137871	1.34e-51	1.73e-50	Down
Soltu.DM.02G024990	447.261	-2.21764	0.121263	1.42e-75	3.15e-74	Down
Soltu.DM.02G025010	604.666	-1.31858	0.105562	2.58e-36	2.22e-35	Down
Soltu.DM.02G025020	9.85793	-1.72859	0.692981	0.00218596	0.00368776	Down
Soltu.DM.02G025100	870.394	2.71616	0.104788	5.4e-149	5.21e-147	Up
Soltu.DM.02G025190	901.986	-1.0708	0.0887346	6.78e-34	5.4e-33	Down
Soltu.DM.02G025270	886.799	-1.70458	0.100346	2.28e-65	4.04e-64	Down
Soltu.DM.02G025280	559.034	1.20206	0.101646	1.08e-32	8.33e-32	Up
Soltu.DM.02G025300	6.04714	2.91352	1.07462	0.000940102	0.00165742	Up
Soltu.DM.02G025360	2178.24	-1.06237	0.115557	1.62e-20	8.01e-20	Down
Soltu.DM.02G025380	1042.83	2.10519	0.113652	2.29e-77	5.24e-76	Up
Soltu.DM.02G025410	208.438	1.30995	0.167453	1.66e-15	6.58e-15	Up
Soltu.DM.02G025420	415.1	1.07655	0.115672	5.73e-21	2.89e-20	Up
Soltu.DM.02G025460	683.847	-1.19279	0.106574	1.67e-29	1.16e-28	Down
Soltu.DM.02G025480	56.9172	1.7496	0.292875	4.62e-10	1.36e-09	Up
Soltu.DM.02G025490	398.142	-1.73401	0.139972	5.8e-36	4.94e-35	Down
Soltu.DM.02G025510	21.6549	2.21507	0.479027	5.93e-07	1.41e-06	Up
Soltu.DM.02G025560	131.161	1.15548	0.186081	2.03e-10	6.11e-10	Up
Soltu.DM.02G025590	1656.88	1.27013	0.079818	1.64e-57	2.4e-56	Up
Soltu.DM.02G025610	393.782	4.00012	0.173604	2.58e-118	1.47e-116	Up
Soltu.DM.02G025620	23.7231	-2.18457	0.460885	3.34e-07	8.12e-07	Down
Soltu.DM.02G025640	2607.9	1.04767	0.0764923	4.83e-43	5.05e-42	Up
Soltu.DM.02G025650	3320.18	1.28822	0.0777455	3.9e-62	6.43e-61	Up
Soltu.DM.02G025660	112.68	-1.71204	0.212209	1.6e-16	6.69e-16	Down
Soltu.DM.02G025730	2937.13	-1.39826	0.0720968	2.48e-84	6.52e-83	Down
Soltu.DM.02G025740	40.616	-1.45433	0.317799	1.26e-06	2.93e-06	Down
Soltu.DM.02G025750	93.351	-1.74413	0.222772	1.05e-15	4.2e-15	Down
Soltu.DM.02G025760	11.1828	2.62842	0.725591	3.92e-05	7.98e-05	Up
Soltu.DM.02G025810	22.6383	1.69126	1.26817	0.0157136	0.0236199	Up
Soltu.DM.02G025820	20.14	1.44118	0.452691	0.000364429	0.000673535	Up
Soltu.DM.02G025840	27.834	2.17844	0.479509	8.2e-07	1.93e-06	Up
Soltu.DM.02G025940	63.4119	2.18724	0.299606	4.16e-14	1.53e-13	Up
Soltu.DM.02G025990	43.16	1.55126	0.324	4.16e-07	1e-06	Up
Soltu.DM.02G026020	383.43	1.51397	0.123467	3.74e-35	3.12e-34	Up
Soltu.DM.02G026030	214.486	1.74146	0.158847	1.26e-28	8.5e-28	Up
Soltu.DM.02G026060	1217.94	2.58693	0.121582	2.46e-101	9.58e-100	Up
Soltu.DM.02G026070	82.0478	2.6525	0.288776	5.44e-21	2.75e-20	Up
Soltu.DM.02G026090	109.589	-1.13889	0.205028	1.06e-08	2.87e-08	Down
Soltu.DM.02G026120	5143.27	1.77163	0.0921175	3.17e-83	8.12e-82	Up
Soltu.DM.02G026140	125.153	1.42066	0.187348	9.82e-15	3.72e-14	Up
Soltu.DM.02G026200	12.0056	3.20591	0.771255	4.84e-06	1.07e-05	Up
Soltu.DM.02G026230	33.1158	-1.40206	0.367402	3.62e-05	7.41e-05	Down
Soltu.DM.02G026270	30.0207	-1.89855	0.393218	2.55e-07	6.26e-07	Down
Soltu.DM.02G026340	101.239	1.87397	0.235096	3.16e-16	1.3e-15	Up
Soltu.DM.02G026360	13.9732	3.05126	0.700305	1.92e-06	4.38e-06	Up
Soltu.DM.02G026380	163.967	1.4114	0.168172	1.36e-17	5.98e-17	Up
Soltu.DM.02G026440	25.7193	4.06732	0.614003	7.15e-12	2.32e-11	Up
Soltu.DM.02G026500	10.3619	-1.35829	0.652785	0.00864994	0.0134893	Down
Soltu.DM.02G026540	1532.86	1.13172	0.079093	7.79e-47	8.92e-46	Up
Soltu.DM.02G026550	23.9959	-1.3377	0.455552	0.000912868	0.00161163	Down
Soltu.DM.02G026570	35.1868	-1.9091	0.361887	2.43e-08	6.41e-08	Down
Soltu.DM.02G026610	413.252	-1.6568	0.129691	4.92e-38	4.44e-37	Down
Soltu.DM.02G026630	92.1308	1.1471	0.21515	3.76e-08	9.79e-08	Up
Soltu.DM.02G026680	207.066	-1.62647	0.164675	1.17e-23	6.59e-23	Down
Soltu.DM.02G026690	216.35	-1.56818	0.152639	2.3e-25	1.38e-24	Down
Soltu.DM.02G026700	38.6371	-2.19861	0.366241	2.9e-10	8.64e-10	Down
Soltu.DM.02G026750	836.025	-1.22581	0.101532	5.23e-34	4.18e-33	Down
Soltu.DM.02G026760	54.4042	1.1801	0.278891	8.51e-06	1.84e-05	Up
Soltu.DM.02G026770	981.424	1.3228	0.0879255	1.28e-51	1.65e-50	Up
Soltu.DM.02G026780	492.401	-1.02716	0.108414	1.23e-21	6.4e-21	Down
Soltu.DM.02G026800	131.972	-1.26229	0.199743	8.66e-11	2.66e-10	Down
Soltu.DM.02G026820	139.649	-1.47775	0.179755	5.49e-17	2.35e-16	Down
Soltu.DM.02G026840	42.5821	-2.02883	0.343877	6.4e-10	1.87e-09	Down
Soltu.DM.02G026870	75.6861	1.56021	0.243919	4.02e-11	1.25e-10	Up
Soltu.DM.02G026910	473.3	1.31084	0.109451	1.58e-33	1.25e-32	Up
Soltu.DM.02G026930	780.593	1.51044	0.0984486	1.03e-53	1.38e-52	Up
Soltu.DM.02G026940	114.927	1.22258	0.230133	3.73e-08	9.73e-08	Up
Soltu.DM.02G026970	73.7406	2.22502	0.26638	1.11e-17	4.88e-17	Up
Soltu.DM.02G027020	4548.01	2.03954	0.0754339	9.04e-162	1.16e-159	Up
Soltu.DM.02G027040	258.956	1.56322	0.140109	1.67e-29	1.16e-28	Up
Soltu.DM.02G027050	135.886	1.33785	0.196594	3.17e-12	1.05e-11	Up
Soltu.DM.02G027060	197.717	-1.15192	0.153849	2.76e-14	1.02e-13	Down
Soltu.DM.02G027090	21.1391	4.74889	0.788115	7.76e-10	2.25e-09	Up
Soltu.DM.02G027160	1826.74	1.06987	0.0821105	3.61e-39	3.37e-38	Up
Soltu.DM.02G027190	84.3753	-2.83859	0.27216	2.67e-26	1.66e-25	Down
Soltu.DM.02G027200	4346.74	-1.33213	0.0750325	4.85e-71	9.81e-70	Down
Soltu.DM.02G027270	189.778	2.49701	0.191921	1.38e-39	1.31e-38	Up
Soltu.DM.02G027280	704.269	1.37662	0.109076	5.01e-37	4.39e-36	Up
Soltu.DM.02G027350	97.4524	2.62326	0.252243	3.59e-26	2.23e-25	Up
Soltu.DM.02G027390	333.961	-1.48135	0.131493	5.18e-30	3.67e-29	Down
Soltu.DM.02G027400	11.5746	-3.32733	0.794981	5.14e-06	1.13e-05	Down
Soltu.DM.02G027430	46.2338	-2.3685	0.347205	1.38e-12	4.67e-12	Down
Soltu.DM.02G027460	246.573	-1.73216	0.156372	3.52e-29	2.41e-28	Down
Soltu.DM.02G027490	10.3161	-2.33607	0.752438	0.000251217	0.000471943	Down
Soltu.DM.02G027520	42.8707	1.02706	0.307522	0.000362733	0.000670499	Up
Soltu.DM.02G027540	412.848	-1.36632	0.119428	7.67e-31	5.57e-30	Down
Soltu.DM.02G027560	31.1263	-1.11239	0.361002	0.000777092	0.0013833	Down
Soltu.DM.02G027610	335.111	1.43221	0.136648	2.92e-26	1.82e-25	Up
Soltu.DM.02G027640	116.711	-2.28918	0.221227	5.92e-26	3.63e-25	Down
Soltu.DM.02G027720	4190.76	2.05582	0.246839	1.33e-17	5.84e-17	Up
Soltu.DM.02G027780	24.1348	2.19623	0.443086	1.16e-07	2.9e-07	Up
Soltu.DM.02G027790	227.57	1.78681	0.154441	1.27e-31	9.42e-31	Up
Soltu.DM.02G027800	22.0943	2.39329	0.484084	1.1e-07	2.76e-07	Up
Soltu.DM.02G027850	4382.03	-1.19641	0.0845636	6.8e-46	7.6e-45	Down
Soltu.DM.02G027860	1293.09	-1.4573	0.122681	3.98e-33	3.1e-32	Down
Soltu.DM.02G027960	74.9549	-1.45682	0.253431	2.33e-09	6.54e-09	Down
Soltu.DM.02G027990	719.785	-1.30726	0.10783	2.4e-34	1.94e-33	Down
Soltu.DM.02G028010	84.643	-1.62549	0.235183	1.09e-12	3.71e-12	Down
Soltu.DM.02G028030	9.4155	-1.58904	0.726649	0.00520143	0.00835676	Down
Soltu.DM.02G028040	2659.91	2.58537	0.126317	4.34e-94	1.45e-92	Up
Soltu.DM.02G028060	488.008	-1.0776	0.126914	8.55e-18	3.78e-17	Down
Soltu.DM.02G028080	163.166	1.89505	0.206746	8.86e-21	4.44e-20	Up
Soltu.DM.02G028120	574.766	-1.02421	0.10381	2.66e-23	1.48e-22	Down
Soltu.DM.02G028150	4.68641	-2.65552	1.41531	0.00654204	0.0103756	Down
Soltu.DM.02G028210	500.736	1.67781	0.122406	2.08e-43	2.2e-42	Up
Soltu.DM.02G028230	371.703	-1.44194	0.120032	8.73e-34	6.93e-33	Down
Soltu.DM.02G028240	1127.54	1.93067	0.0958301	5.07e-91	1.57e-89	Up
Soltu.DM.02G028280	64.2742	-1.05727	0.24624	7.43e-06	1.61e-05	Down
Soltu.DM.02G028340	128.749	1.29296	0.211661	3.38e-10	1e-09	Up
Soltu.DM.02G028360	220.037	-1.9733	0.193155	2.57e-25	1.54e-24	Down
Soltu.DM.02G028370	877.819	1.44369	0.101513	1.97e-46	2.23e-45	Up
Soltu.DM.02G028440	104.057	2.39004	0.231359	8.11e-26	4.96e-25	Up
Soltu.DM.02G028500	139.032	-2.59592	0.207698	1.22e-36	1.06e-35	Down
Soltu.DM.02G028510	59.876	-1.94342	0.280553	7.94e-13	2.73e-12	Down
Soltu.DM.02G028520	465.076	-1.9943	0.117515	2.43e-65	4.28e-64	Down
Soltu.DM.02G028540	253.966	-1.80617	0.161428	9.19e-30	6.45e-29	Down
Soltu.DM.02G028550	1101.66	-1.71151	0.0961103	1.36e-71	2.8e-70	Down
Soltu.DM.02G028560	81.9715	1.52324	0.226016	4.13e-12	1.36e-11	Up
Soltu.DM.02G028580	1083.08	1.88979	0.0900544	1.68e-98	6.06e-97	Up
Soltu.DM.02G028600	174.702	-1.06842	0.190528	8.81e-09	2.39e-08	Down
Soltu.DM.02G028660	46.6138	-1.10798	0.314106	0.000161062	0.000308172	Down
Soltu.DM.02G028720	169.838	1.77883	0.177234	2.21e-24	1.28e-23	Up
Soltu.DM.02G028730	15.727	-1.62904	0.535594	0.000477862	0.000870777	Down
Soltu.DM.02G028750	56.2802	4.86028	0.495398	4.58e-23	2.52e-22	Up
Soltu.DM.02G028760	16.7055	6.08488	1.31381	1.4e-07	3.5e-07	Up
Soltu.DM.02G028770	424.369	-1.00118	0.121377	7.42e-17	3.15e-16	Down
Soltu.DM.02G028780	1425.68	1.11586	0.0847806	6.01e-40	5.76e-39	Up
Soltu.DM.02G028810	847.15	1.80021	0.0969447	1.2e-77	2.75e-76	Up
Soltu.DM.02G028990	23.1134	1.91737	0.488092	1.37e-05	2.91e-05	Up
Soltu.DM.02G029080	29.8978	-1.20028	0.386458	0.000629117	0.00113147	Down
Soltu.DM.02G029140	8.81089	-1.16226	0.671938	0.0235217	0.0344192	Down
Soltu.DM.02G029170	42.8644	-1.94603	0.342641	2.34e-09	6.57e-09	Down
Soltu.DM.02G029230	246.481	-1.69182	0.151818	1.58e-29	1.1e-28	Down
Soltu.DM.02G029240	382.988	1.95611	0.132347	3.62e-50	4.49e-49	Up
Soltu.DM.02G029280	983.714	1.26241	0.119371	1.34e-26	8.45e-26	Up
Soltu.DM.02G029300	52.9496	-2.1093	0.303604	6.15e-13	2.13e-12	Down
Soltu.DM.02G029440	24.2648	-1.31104	0.407593	0.000378728	0.000698499	Down
Soltu.DM.02G029490	285.606	1.17227	0.130452	9.92e-20	4.77e-19	Up
Soltu.DM.02G029560	1077.61	1.82933	0.098066	2.34e-78	5.49e-77	Up
Soltu.DM.02G029630	127.273	2.08966	0.229909	1.55e-20	7.68e-20	Up
Soltu.DM.02G029640	23.2612	2.0518	0.446893	7.34e-07	1.74e-06	Up
Soltu.DM.02G029720	245.122	-1.24951	0.143195	9.16e-19	4.21e-18	Down
Soltu.DM.02G029730	118.527	1.83588	0.216362	4.38e-18	1.96e-17	Up
Soltu.DM.02G029750	537.34	1.34583	0.107915	3.31e-36	2.84e-35	Up
Soltu.DM.02G029880	73.7629	-1.77188	0.278967	4.08e-11	1.27e-10	Down
Soltu.DM.02G029890	551.458	-1.38777	0.110731	1.39e-36	1.2e-35	Down
Soltu.DM.02G029930	449.206	2.97569	0.139512	6.72e-102	2.65e-100	Up
Soltu.DM.02G030050	796.415	1.13504	0.100981	1.06e-29	7.4e-29	Up
Soltu.DM.02G030060	515.421	1.20048	0.104845	8.71e-31	6.32e-30	Up
Soltu.DM.02G030090	183.182	-1.7586	0.1687	3.88e-26	2.4e-25	Down
Soltu.DM.02G030140	340.655	-1.30577	0.133208	3.4e-23	1.89e-22	Down
Soltu.DM.02G030160	22.6404	3.7065	0.595711	9.6e-11	2.94e-10	Up
Soltu.DM.02G030170	3249.95	3.74175	0.091774	0	0	Up
Soltu.DM.02G030240	1431.77	1.6981	0.0908606	1.33e-78	3.14e-77	Up
Soltu.DM.02G030250	882.073	1.29211	0.0923767	6.38e-45	6.96e-44	Up
Soltu.DM.02G030320	16.224	-1.35196	0.498838	0.00177608	0.00302949	Down
Soltu.DM.02G030370	134.014	-1.70021	0.194983	6.21e-19	2.88e-18	Down
Soltu.DM.02G030410	2326.99	-1.04197	0.0940876	7.49e-29	5.08e-28	Down
Soltu.DM.02G030450	591.368	5.61332	0.215948	1.54e-149	1.52e-147	Up
Soltu.DM.02G030510	582.547	1.02394	0.0990615	2.28e-25	1.38e-24	Up
Soltu.DM.02G030540	6390.16	3.0211	0.086522	4.11e-268	2.1e-265	Up
Soltu.DM.02G030610	1814.06	1.00407	0.0938362	4.71e-27	3e-26	Up
Soltu.DM.02G030640	77.269	1.76155	0.254381	9.15e-13	3.14e-12	Up
Soltu.DM.02G030660	78.2491	-2.10856	0.249218	4.54e-18	2.03e-17	Down
Soltu.DM.02G030670	118.074	-1.24247	0.195882	7.99e-11	2.46e-10	Down
Soltu.DM.02G030690	892.227	1.06827	0.0873123	8.94e-35	7.33e-34	Up
Soltu.DM.02G030700	192.419	-1.30788	0.157733	3.57e-17	1.53e-16	Down
Soltu.DM.02G030750	4161.08	1.21639	0.0727269	3.27e-63	5.51e-62	Up
Soltu.DM.02G030760	3299.17	1.72305	0.109329	1.24e-56	1.78e-55	Up
Soltu.DM.02G030780	118.883	2.01465	0.207719	5.76e-23	3.16e-22	Up
Soltu.DM.02G030820	1142.67	1.12513	0.0939132	1.89e-33	1.48e-32	Up
Soltu.DM.02G030830	320.004	1.06651	0.128842	5.65e-17	2.41e-16	Up
Soltu.DM.02G030850	672.874	1.08665	0.100243	9.66e-28	6.32e-27	Up
Soltu.DM.02G030900	23.1881	1.54101	0.43539	9.12e-05	0.000179162	Up
Soltu.DM.02G030910	22.2176	-1.45674	0.457841	0.000357363	0.000661099	Down
Soltu.DM.02G030920	1056	2.07321	0.0977345	1.23e-100	4.72e-99	Up
Soltu.DM.02G030950	2089.46	1.88824	0.0833177	1.97e-114	1.05e-112	Up
Soltu.DM.02G030960	634.914	1.88072	0.118738	3.36e-57	4.9e-56	Up
Soltu.DM.02G030990	707.841	1.98448	0.101748	1.84e-85	4.96e-84	Up
Soltu.DM.02G031080	90.7853	1.53223	0.218992	6.61e-13	2.28e-12	Up
Soltu.DM.02G031160	412.369	-1.07825	0.126156	5.34e-18	2.38e-17	Down
Soltu.DM.02G031210	177.624	1.76621	0.185815	4.35e-22	2.3e-21	Up
Soltu.DM.02G031220	1024.69	1.76119	0.0997426	1.79e-70	3.58e-69	Up
Soltu.DM.02G031260	23.7968	-2.24079	0.522314	2.5e-06	5.66e-06	Down
Soltu.DM.02G031280	924.104	-1.13857	0.0930099	7.17e-35	5.9e-34	Down
Soltu.DM.02G031290	41.1553	-2.12131	0.354467	3.64e-10	1.08e-09	Down
Soltu.DM.02G031310	360.809	-1.24692	0.12777	5.78e-23	3.17e-22	Down
Soltu.DM.02G031320	137.639	1.17073	0.181459	4.2e-11	1.31e-10	Up
Soltu.DM.02G031360	1021.35	2.34184	0.104164	8.99e-113	4.57e-111	Up
Soltu.DM.02G031400	138.868	-1.58253	0.18196	8.12e-19	3.75e-18	Down
Soltu.DM.02G031420	261.32	-2.27388	0.152411	4.04e-51	5.1e-50	Down
Soltu.DM.02G031470	82.4927	-1.57201	0.29018	1.45e-08	3.89e-08	Down
Soltu.DM.02G031500	864.306	-1.7026	0.0987135	2.36e-67	4.35e-66	Down
Soltu.DM.02G031540	60.4161	1.20137	0.270973	3.23e-06	7.22e-06	Up
Soltu.DM.02G031550	763.476	-1.35264	0.103671	1.94e-39	1.83e-38	Down
Soltu.DM.02G031560	97.1624	1.73546	0.21496	1.47e-16	6.14e-16	Up
Soltu.DM.02G031580	66.3769	1.07907	0.248792	6.04e-06	1.32e-05	Up
Soltu.DM.02G031620	163.309	-1.63467	0.171228	3.14e-22	1.66e-21	Down
Soltu.DM.02G031640	23.2632	-3.08406	0.52809	8.03e-10	2.33e-09	Down
Soltu.DM.02G031690	5249.33	1.10685	0.0678327	3.09e-60	4.87e-59	Up
Soltu.DM.02G031700	21.8138	-1.61649	0.461859	0.000100343	0.000196179	Down
Soltu.DM.02G031710	1929.02	1.26295	0.086868	2.35e-48	2.79e-47	Up
Soltu.DM.02G031720	5.70332	-2.52838	1.16346	0.00325787	0.0053699	Down
Soltu.DM.02G031730	24.399	3.27658	0.522188	5.86e-11	1.81e-10	Up
Soltu.DM.02G031800	4771.35	1.54675	0.0821728	1.25e-79	3e-78	Up
Soltu.DM.02G031810	600.055	-2.63288	0.129253	4.47e-93	1.47e-91	Down
Soltu.DM.02G031830	226.441	4.29874	0.222625	6.39e-84	1.67e-82	Up
Soltu.DM.02G031890	945.571	1.12836	0.0895028	8.45e-37	7.36e-36	Up
Soltu.DM.02G031910	36.3178	3.19205	0.418198	3.65e-15	1.42e-14	Up
Soltu.DM.02G031920	328.585	2.39586	0.13937	4.39e-67	8.07e-66	Up
Soltu.DM.02G032050	69.9269	-1.114	0.253277	4.3e-06	9.51e-06	Down
Soltu.DM.02G032070	420.706	1.34809	0.116488	1.81e-31	1.34e-30	Up
Soltu.DM.02G032100	31.7905	2.21731	0.388065	1.76e-09	4.99e-09	Up
Soltu.DM.02G032190	24.8946	-1.8444	0.45371	8.46e-06	1.83e-05	Down
Soltu.DM.02G032210	168.361	-2.58328	0.187411	4.68e-44	5.02e-43	Down
Soltu.DM.02G032220	45.0316	2.42165	0.342801	2.33e-13	8.22e-13	Up
Soltu.DM.02G032280	150.787	1.31925	0.172424	6.36e-15	2.44e-14	Up
Soltu.DM.02G032350	228.041	-1.31359	0.147893	2.15e-19	1.02e-18	Down
Soltu.DM.02G032360	20.0364	-1.70621	0.480248	7.51e-05	0.00014879	Down
Soltu.DM.02G032470	244.248	-2.39637	0.162228	3.37e-50	4.19e-49	Down
Soltu.DM.02G032500	1254.83	-1.45533	0.0972457	3.47e-51	4.39e-50	Down
Soltu.DM.02G032510	569.759	1.26874	0.11526	1.18e-28	7.94e-28	Up
Soltu.DM.02G032570	877.971	1.8474	0.0923189	8.34e-90	2.5e-88	Up
Soltu.DM.02G032590	611.745	1.00352	0.10057	9.32e-24	5.28e-23	Up
Soltu.DM.02G032600	653.136	2.3956	0.113474	9.28e-100	3.48e-98	Up
Soltu.DM.02G032630	166.882	1.7814	0.180315	1.04e-23	5.88e-23	Up
Soltu.DM.02G032650	11.2827	-1.01654	0.570826	0.0271752	0.0393441	Down
Soltu.DM.02G032660	3031.11	-1.72495	0.085235	8.75e-92	2.78e-90	Down
Soltu.DM.02G032680	239.746	-1.59576	0.153223	4.89e-26	3.02e-25	Down
Soltu.DM.02G032690	1952.87	-1.7626	0.0867018	1.3e-92	4.21e-91	Down
Soltu.DM.02G032720	432.765	1.40868	0.114865	4.17e-35	3.47e-34	Up
Soltu.DM.02G032740	805.569	-1.1111	0.0913278	1.94e-34	1.58e-33	Down
Soltu.DM.02G032830	334.53	1.2774	0.131393	8.52e-23	4.63e-22	Up
Soltu.DM.02G032840	266.434	1.41467	0.134479	2.05e-26	1.28e-25	Up
Soltu.DM.02G032940	60.0034	-1.12516	0.2576	4.83e-06	1.06e-05	Down
Soltu.DM.02G033000	69.8312	-2.47007	0.296725	1.12e-17	4.92e-17	Down
Soltu.DM.02G033020	734.744	2.68208	0.170751	1.52e-56	2.18e-55	Up
Soltu.DM.02G033040	942.504	2.09522	0.160307	7.67e-40	7.32e-39	Up
Soltu.DM.02G033060	176.47	-1.86465	0.18317	4.27e-25	2.55e-24	Down
Soltu.DM.02G033110	1205.22	1.04735	0.0944132	6.19e-29	4.22e-28	Up
Soltu.DM.02G033120	61.9093	1.29325	0.267148	4.07e-07	9.82e-07	Up
Soltu.DM.02G033160	768.91	2.61997	0.101586	1.4e-147	1.31e-145	Up
Soltu.DM.02G033170	337.211	-1.33228	0.124537	3.3e-27	2.12e-26	Down
Soltu.DM.02G033180	22.0541	-2.57358	0.501584	4.36e-08	1.13e-07	Down
Soltu.DM.02G033230	541.994	-2.43037	0.114136	1.72e-101	6.7e-100	Down
Soltu.DM.02G033270	68.1131	2.73913	0.310696	1.44e-19	6.87e-19	Up
Soltu.DM.02G033280	1085.19	2.6427	0.11266	1.3e-122	7.88e-121	Up
Soltu.DM.02G033290	180.148	2.05632	0.175105	1.35e-32	1.03e-31	Up
Soltu.DM.02G033320	59.4901	2.45842	0.300143	3.79e-17	1.63e-16	Up
Soltu.DM.02G033350	178.022	-1.28	0.166412	4.68e-15	1.81e-14	Down
Soltu.DM.02G033360	2230.29	1.55431	0.0786924	2.05e-87	5.86e-86	Up
Soltu.DM.02G033420	64.9196	3.1816	0.317902	2.53e-24	1.46e-23	Up
Soltu.DM.02G033480	455.856	1.40282	0.111757	1.14e-36	9.86e-36	Up
Soltu.DM.02G033530	13.3278	1.3033	0.559458	0.00527903	0.00847397	Up
Soltu.DM.02G033540	31.383	1.62488	0.387567	6.01e-06	1.32e-05	Up
Soltu.DM.02G033580	40.3266	1.62459	0.335065	2.85e-07	6.96e-07	Up
Soltu.DM.02G033630	15.0971	-1.93751	0.564799	9.9e-05	0.000193763	Down
Soltu.DM.02G033640	152.734	-1.74432	0.178774	3.76e-23	2.08e-22	Down
Soltu.DM.02G033770	84.892	-1.62322	0.237992	2.01e-12	6.76e-12	Down
Soltu.DM.02G033780	574.225	2.25568	0.121295	5.4e-78	1.25e-76	Up
Soltu.DM.02G033820	129.235	-2.01507	0.200615	1.64e-24	9.56e-24	Down
Soltu.DM.02G033830	248.369	2.0718	0.154358	7.95e-42	8.01e-41	Up
Soltu.DM.02G033970	1806.57	-1.33441	0.0852434	9.16e-56	1.3e-54	Down
Soltu.DM.02G033990	81.1286	2.54856	0.270852	7.47e-22	3.9e-21	Up
Soltu.DM.02G034050	422.043	1.08437	0.112546	2.43e-22	1.29e-21	Up
Soltu.DM.02G034110	26.1878	-1.26439	0.406635	0.000571458	0.00103198	Down
Soltu.DM.02G034120	168.854	-2.48049	0.185248	1e-41	1.01e-40	Down
Soltu.DM.02G034130	845.116	-2.49126	0.100263	3.89e-137	3.04e-135	Down
Soltu.DM.02G034150	219.327	2.19209	0.160208	2.13e-43	2.25e-42	Up
Soltu.DM.02G034180	49.7587	1.4931	0.297867	1.36e-07	3.41e-07	Up
Soltu.DM.02G034230	1457.71	1.75508	0.0836942	2.55e-98	9.16e-97	Up
Soltu.DM.02G034330	34.0953	-1.41667	0.367348	3.13e-05	6.43e-05	Down
Soltu.DM.02G034350	217.662	-1.64225	0.168966	5.23e-23	2.87e-22	Down
Soltu.DM.02G034380	983.994	2.36376	0.0970688	8.31e-132	5.98e-130	Up
Soltu.DM.02G034510	2878.59	1.03597	0.137746	2.48e-14	9.22e-14	Up
Soltu.DM.02G034540	6036.4	1.752	0.131809	5.29e-41	5.22e-40	Up
Soltu.DM.02G034550	112.265	1.78972	0.201749	1.49e-19	7.07e-19	Up
Soltu.DM.02G034570	1345	2.06943	0.104538	5.1e-88	1.47e-86	Up
Soltu.DM.02G034600	635.254	1.37822	0.104241	2.08e-40	2.01e-39	Up
Soltu.DM.02G034680	319.434	1.42942	0.129199	5.56e-29	3.79e-28	Up
Soltu.DM.03G000070	11.0847	-2.66278	0.815384	0.000131044	0.000253104	Down
Soltu.DM.03G000110	601.899	3.17743	0.120109	3.67e-155	3.98e-153	Up
Soltu.DM.03G000140	520.026	1.14828	0.108164	9.86e-27	6.24e-26	Up
Soltu.DM.03G000160	515.128	-1.2281	0.107555	1.24e-30	8.93e-30	Down
Soltu.DM.03G000170	822.088	-1.26563	0.0931477	1.6e-42	1.65e-41	Down
Soltu.DM.03G000220	51.4631	1.04317	0.272506	5.59e-05	0.000112177	Up
Soltu.DM.03G000230	160.525	2.27779	0.185247	1.57e-35	1.32e-34	Up
Soltu.DM.03G000240	31.9251	-1.79416	0.391182	8.46e-07	1.99e-06	Down
Soltu.DM.03G000250	1261.12	2.72831	0.124787	7.05e-107	3.13e-105	Up
Soltu.DM.03G000280	212.761	-1.07963	0.172094	1.46e-10	4.43e-10	Down
Soltu.DM.03G000300	819.044	2.40256	0.160566	1.66e-51	2.13e-50	Up
Soltu.DM.03G000400	218.722	1.55611	0.159586	4.76e-23	2.62e-22	Up
Soltu.DM.03G000430	1012.24	1.31242	0.103536	2.65e-37	2.34e-36	Up
Soltu.DM.03G000530	273.441	-1.34321	0.139939	2.54e-22	1.35e-21	Down
Soltu.DM.03G000550	220.476	2.65771	0.163913	5.8e-60	9.07e-59	Up
Soltu.DM.03G000560	3171.46	1.37585	0.119937	5.59e-31	4.08e-30	Up
Soltu.DM.03G000590	5.5701	-1.23912	0.880385	0.0348827	0.0496502	Down
Soltu.DM.03G000680	1208.12	1.59438	0.0869992	1.31e-75	2.92e-74	Up
Soltu.DM.03G000700	587.908	2.262	0.121469	2.87e-78	6.72e-77	Up
Soltu.DM.03G000740	459.234	1.83394	0.135469	1.74e-42	1.79e-41	Up
Soltu.DM.03G000750	202.641	1.61825	0.160206	1.33e-24	7.76e-24	Up
Soltu.DM.03G000760	497.395	2.19267	0.12529	2.26e-69	4.4e-68	Up
Soltu.DM.03G000930	640.125	-1.43203	0.101887	2.02e-45	2.23e-44	Down
Soltu.DM.03G000960	33.8323	2.79933	0.409667	1.26e-12	4.29e-12	Up
Soltu.DM.03G000980	44.7118	-1.32359	0.315481	8.27e-06	1.79e-05	Down
Soltu.DM.03G000990	29.0384	-2.29118	0.415537	5.56e-09	1.53e-08	Down
Soltu.DM.03G001000	16.9407	-2.07374	0.548258	2.47e-05	5.14e-05	Down
Soltu.DM.03G001050	461.394	1.33968	0.141581	9.3e-22	4.84e-21	Up
Soltu.DM.03G001110	137.711	-3.63581	0.253587	2.49e-47	2.89e-46	Down
Soltu.DM.03G001130	713.008	-1.00748	0.09407	4.28e-27	2.73e-26	Down
Soltu.DM.03G001190	284.312	-1.14415	0.137745	3.87e-17	1.66e-16	Down
Soltu.DM.03G001240	5.78217	-1.9157	0.961842	0.0064883	0.0102961	Down
Soltu.DM.03G001280	11.5986	1.53508	0.60068	0.00224679	0.00378414	Up
Soltu.DM.03G001330	194.211	2.48112	0.18293	8.83e-43	9.16e-42	Up
Soltu.DM.03G001360	28.4701	-1.68758	0.41544	1.01e-05	2.16e-05	Down
Soltu.DM.03G001370	104.8	-1.03406	0.208453	3.15e-07	7.66e-07	Down
Soltu.DM.03G001460	253.246	-2.67159	0.159415	6.79e-64	1.16e-62	Down
Soltu.DM.03G001520	8.78082	-2.04522	0.78559	0.00133478	0.00231053	Down
Soltu.DM.03G001560	27.0614	-1.62042	0.406716	1.45e-05	3.08e-05	Down
Soltu.DM.03G001590	59.1779	-1.07497	0.266252	2.25e-05	4.68e-05	Down
Soltu.DM.03G001650	14.4869	-1.28155	0.536227	0.00467496	0.00756131	Down
Soltu.DM.03G001710	182.25	-1.9817	0.190091	3.69e-26	2.28e-25	Down
Soltu.DM.03G001760	45.5356	-2.333	0.334902	4.87e-13	1.69e-12	Down
Soltu.DM.03G001770	12.7184	-1.03502	0.568058	0.0239568	0.0350199	Down
Soltu.DM.03G001860	171.797	-2.88499	0.212046	3.73e-43	3.9e-42	Down
Soltu.DM.03G001870	291.172	-2.94547	0.163502	1.5e-73	3.21e-72	Down
Soltu.DM.03G001890	162.355	1.14841	0.179779	6.49e-11	2.01e-10	Up
Soltu.DM.03G001900	100.176	-2.60612	0.241269	5.14e-28	3.39e-27	Down
Soltu.DM.03G001920	425.59	2.25993	0.178738	1.81e-37	1.61e-36	Up
Soltu.DM.03G001990	8.3363	-1.21713	0.685093	0.0200641	0.0296483	Down
Soltu.DM.03G002010	31.1293	-1.10325	0.358528	0.000793889	0.00141103	Down
Soltu.DM.03G002060	76.5793	-1.44884	0.247212	1.25e-09	3.58e-09	Down
Soltu.DM.03G002070	1130.26	1.50224	0.0884693	3.11e-65	5.46e-64	Up
Soltu.DM.03G002080	950.95	1.85362	0.105456	7.05e-70	1.39e-68	Up
Soltu.DM.03G002110	1415.89	-1.31155	0.104815	2.06e-36	1.78e-35	Down
Soltu.DM.03G002180	21.5302	2.11687	0.476177	1.4e-06	3.23e-06	Up
Soltu.DM.03G002280	9.91609	4.40181	1.10085	2.36e-05	4.9e-05	Up
Soltu.DM.03G002330	106.948	-1.38296	0.214689	3.43e-11	1.08e-10	Down
Soltu.DM.03G002350	518.105	-1.30554	0.116434	1.09e-29	7.6e-29	Down
Soltu.DM.03G002410	23.5335	-1.60859	0.445664	6.44e-05	0.000128538	Down
Soltu.DM.03G002440	30.2918	3.87061	0.55424	5.3e-13	1.84e-12	Up
Soltu.DM.03G002510	166.701	-1.45186	0.172068	9.27e-18	4.09e-17	Down
Soltu.DM.03G002560	921.994	2.82763	0.112682	7.39e-140	6.05e-138	Up
Soltu.DM.03G002570	25.4643	-2.0661	0.468105	1.52e-06	3.51e-06	Down
Soltu.DM.03G002610	1407.87	-1.65583	0.116411	1.33e-46	1.51e-45	Down
Soltu.DM.03G002620	95.063	-1.60738	0.2193	5.57e-14	2.04e-13	Down
Soltu.DM.03G002670	374.233	1.73253	0.127462	1.01e-42	1.04e-41	Up
Soltu.DM.03G002700	25.054	-1.07088	0.399786	0.00281139	0.0046779	Down
Soltu.DM.03G002750	137.962	1.40517	0.183107	4.82e-15	1.86e-14	Up
Soltu.DM.03G002890	207.218	2.11156	0.180874	2.69e-32	2.04e-31	Up
Soltu.DM.03G002940	35.3247	-1.77598	0.366887	2.51e-07	6.16e-07	Down
Soltu.DM.03G003000	1608.82	-1.35711	0.101702	3.7e-41	3.66e-40	Down
Soltu.DM.03G003030	211.568	-1.10298	0.147504	3.09e-14	1.14e-13	Down
Soltu.DM.03G003040	234.686	-1.61699	0.163039	8.39e-24	4.76e-23	Down
Soltu.DM.03G003080	253.561	-1.87473	0.163113	2.36e-31	1.75e-30	Down
Soltu.DM.03G003090	1102.79	-1.44135	0.0962006	2.46e-51	3.13e-50	Down
Soltu.DM.03G003190	1038.15	1.20276	0.113973	1.72e-26	1.08e-25	Up
Soltu.DM.03G003220	1443.84	2.36848	0.0859101	3.44e-168	4.93e-166	Up
Soltu.DM.03G003250	1625.22	1.14658	0.0823788	1.99e-44	2.15e-43	Up
Soltu.DM.03G003340	168.752	-1.73832	0.175906	1.07e-23	6.05e-23	Down
Soltu.DM.03G003380	1344.31	1.83149	0.0820745	5.13e-111	2.51e-109	Up
Soltu.DM.03G003420	12.5136	1.91443	0.612271	0.000287566	0.000536915	Up
Soltu.DM.03G003460	147.19	-1.05683	0.170301	2.36e-10	7.08e-10	Down
Soltu.DM.03G003510	441.026	1.05579	0.109539	2.43e-22	1.3e-21	Up
Soltu.DM.03G003530	543.196	1.53	0.111557	2.06e-43	2.18e-42	Up
Soltu.DM.03G003550	317.85	-2.39127	0.138711	1.87e-67	3.47e-66	Down
Soltu.DM.03G003600	229.344	-1.21414	0.147711	7.18e-17	3.05e-16	Down
Soltu.DM.03G003650	468.779	1.41079	0.114546	2.16e-35	1.81e-34	Up
Soltu.DM.03G003710	2127.21	-1.15518	0.0832934	3.69e-44	3.97e-43	Down
Soltu.DM.03G003720	43.4921	-1.91658	0.353025	9.46e-09	2.56e-08	Down
Soltu.DM.03G003750	619.908	1.20132	0.122481	3.94e-23	2.18e-22	Up
Soltu.DM.03G003760	95.6354	1.29392	0.215374	6.29e-10	1.84e-09	Up
Soltu.DM.03G003770	117.157	-2.56359	0.222307	1.25e-31	9.28e-31	Down
Soltu.DM.03G003860	67.3735	1.78841	0.269372	6.63e-12	2.16e-11	Up
Soltu.DM.03G003880	74.3711	-2.56627	0.273394	9.06e-22	4.72e-21	Down
Soltu.DM.03G003890	239.178	1.10917	0.146796	1.68e-14	6.29e-14	Up
Soltu.DM.03G003930	34.2047	-3.59967	0.491958	3.94e-14	1.45e-13	Down
Soltu.DM.03G003940	65.3045	-2.98991	0.320495	1.41e-21	7.27e-21	Down
Soltu.DM.03G003950	310.964	-1.72527	0.130787	2.1e-40	2.03e-39	Down
Soltu.DM.03G004110	41.0086	-1.75098	0.339942	5.1e-08	1.32e-07	Down
Soltu.DM.03G004150	117.077	-2.14953	0.216168	4.07e-24	2.34e-23	Down
Soltu.DM.03G004230	1.91865	-2.72247	3.14662	0.0103567	0.0159649	Down
Soltu.DM.03G004250	16.7055	2.71689	0.603431	8.92e-07	2.1e-06	Up
Soltu.DM.03G004280	13.4751	-2.5206	0.638645	1.13e-05	2.42e-05	Down
Soltu.DM.03G004290	55.4853	1.9113	0.293131	1.3e-11	4.17e-11	Up
Soltu.DM.03G004390	66.6978	1.05449	0.245384	7.44e-06	1.62e-05	Up
Soltu.DM.03G004400	782.739	1.22001	0.10775	3.71e-30	2.64e-29	Up
Soltu.DM.03G004480	128.082	2.4712	0.209598	6.69e-33	5.16e-32	Up
Soltu.DM.03G004500	42.4846	-1.49036	0.348705	4.73e-06	1.04e-05	Down
Soltu.DM.03G004570	46.8348	-1.30639	0.294875	2.92e-06	6.57e-06	Down
Soltu.DM.03G004590	62.41	-1.12935	0.257802	4.52e-06	9.99e-06	Down
Soltu.DM.03G004630	2135.33	-1.01777	0.0848492	1.71e-33	1.35e-32	Down
Soltu.DM.03G004730	135.308	1.45401	0.186589	1.83e-15	7.21e-15	Up
Soltu.DM.03G004870	277.215	-1.0499	0.152737	2.7e-12	9.01e-12	Down
Soltu.DM.03G004880	69.7669	-1.11408	0.247171	2.61e-06	5.88e-06	Down
Soltu.DM.03G004900	290.704	-1.09712	0.1338	9.78e-17	4.12e-16	Down
Soltu.DM.03G004940	115.201	-1.95079	0.214509	1.6e-20	7.95e-20	Down
Soltu.DM.03G005020	146.243	-1.62399	0.182394	1.23e-19	5.9e-19	Down
Soltu.DM.03G005030	199.253	1.33963	0.151185	2.51e-19	1.19e-18	Up
Soltu.DM.03G005060	203.102	-1.08498	0.188678	3.61e-09	1e-08	Down
Soltu.DM.03G005230	97.0075	1.64038	0.231776	3.26e-13	1.14e-12	Up
Soltu.DM.03G005290	146.13	-1.27631	0.174174	7.71e-14	2.8e-13	Down
Soltu.DM.03G005320	39.3091	-2.10513	0.353819	4.32e-10	1.27e-09	Down
Soltu.DM.03G005350	563.83	1.69902	0.134722	4.01e-37	3.52e-36	Up
Soltu.DM.03G005430	6011.83	1.38567	0.0676592	9.83e-94	3.27e-92	Up
Soltu.DM.03G005440	1134.38	1.03041	0.0850689	4.18e-34	3.35e-33	Up
Soltu.DM.03G005480	360.528	1.46606	0.132191	3.93e-29	2.69e-28	Up
Soltu.DM.03G005570	201.264	-2.48566	0.173859	3.15e-47	3.65e-46	Down
Soltu.DM.03G005590	5106.37	1.83193	0.073478	8.02e-138	6.33e-136	Up
Soltu.DM.03G005640	77.4392	-4.90199	0.440448	4.15e-29	2.84e-28	Down
Soltu.DM.03G005660	30.4366	-5.59609	0.867232	9.07e-11	2.78e-10	Down
Soltu.DM.03G005670	18.6342	-3.87563	0.696759	6.18e-09	1.69e-08	Down
Soltu.DM.03G005690	34.2112	-4.4377	0.586655	1.2e-14	4.55e-14	Down
Soltu.DM.03G005700	14.057	-3.64055	0.807912	1.19e-06	2.76e-06	Down
Soltu.DM.03G005710	6.97832	-1.7107	0.88086	0.00790367	0.0123867	Down
Soltu.DM.03G005730	33.3444	-2.0465	0.3744	8e-09	2.18e-08	Down
Soltu.DM.03G005770	87.4712	-1.04546	0.229493	2.24e-06	5.07e-06	Down
Soltu.DM.03G005810	2353.49	1.06559	0.081458	1.87e-39	1.76e-38	Up
Soltu.DM.03G005900	29.0912	-1.87492	0.408966	8.22e-07	1.94e-06	Down
Soltu.DM.03G005930	13.4215	1.21179	0.578298	0.0103643	0.015975	Up
Soltu.DM.03G005950	6.88407	-2.65683	0.977634	0.000896122	0.0015836	Down
Soltu.DM.03G006070	174.881	6.83805	0.494726	5.61e-43	5.85e-42	Up
Soltu.DM.03G006090	84.1237	-1.55297	0.249117	1.11e-10	3.38e-10	Down
Soltu.DM.03G006230	76.6077	-1.37012	0.254598	2.1e-08	5.56e-08	Down
Soltu.DM.03G006240	293.979	-1.43088	0.151555	9.93e-22	5.16e-21	Down
Soltu.DM.03G006260	836.513	-1.04726	0.100878	1.36e-25	8.22e-25	Down
Soltu.DM.03G006450	70.6972	1.0872	0.26077	1.23e-05	2.61e-05	Up
Soltu.DM.03G006460	167.749	-1.2975	0.172498	1.7e-14	6.38e-14	Down
Soltu.DM.03G006520	145.58	1.20567	0.171706	8.05e-13	2.77e-12	Up
Soltu.DM.03G006530	369.357	1.24395	0.124034	4.1e-24	2.35e-23	Up
Soltu.DM.03G006570	27.6083	-2.37177	0.44886	1.77e-08	4.7e-08	Down
Soltu.DM.03G006600	53.8063	-1.37718	0.292137	7.09e-07	1.68e-06	Down
Soltu.DM.03G006820	63.7716	-2.81483	0.314444	5.39e-20	2.62e-19	Down
Soltu.DM.03G006860	39.2494	-2.88423	0.398057	6.59e-14	2.4e-13	Down
Soltu.DM.03G007090	1518.28	1.07346	0.0832541	2.19e-38	2e-37	Up
Soltu.DM.03G007150	2175.43	1.24962	0.0996264	1.54e-36	1.33e-35	Up
Soltu.DM.03G007780	24.489	-2.03079	0.440858	6.86e-07	1.63e-06	Down
Soltu.DM.03G008090	46.6925	-2.11524	0.33547	4.72e-11	1.47e-10	Down
Soltu.DM.03G008210	41.4067	-1.7579	0.327105	1.6e-08	4.26e-08	Down
Soltu.DM.03G008310	68.7104	1.74993	0.286927	2.07e-10	6.22e-10	Up
Soltu.DM.03G008510	20.7755	1.15195	0.469435	0.00471942	0.00762984	Up
Soltu.DM.03G008520	355.897	-1.24359	0.136606	3.13e-20	1.54e-19	Down
Soltu.DM.03G008530	4922.92	1.51153	0.0680018	4.88e-110	2.34e-108	Up
Soltu.DM.03G008800	20.3884	1.82921	0.498153	4.18e-05	8.49e-05	Up
Soltu.DM.03G008850	430.361	1.12927	0.11604	9.09e-23	4.93e-22	Up
Soltu.DM.03G008920	541.55	-1.63131	0.115174	3.36e-46	3.79e-45	Down
Soltu.DM.03G009170	367.938	1.46328	0.129331	2.95e-30	2.1e-29	Up
Soltu.DM.03G009260	29.447	1.73354	0.393482	2.16e-06	4.92e-06	Up
Soltu.DM.03G009280	143.914	1.70322	0.183664	3.82e-21	1.94e-20	Up
Soltu.DM.03G009310	1821.83	-1.01852	0.0872181	7.4e-32	5.55e-31	Down
Soltu.DM.03G009320	598.71	-1.27152	0.101781	2.7e-36	2.32e-35	Down
Soltu.DM.03G009340	18.5865	-2.68514	0.562011	2.52e-07	6.19e-07	Down
Soltu.DM.03G009410	60.6674	-1.2929	0.289937	2.61e-06	5.88e-06	Down
Soltu.DM.03G009650	348.803	1.83576	0.125549	4.04e-49	4.9e-48	Up
Soltu.DM.03G010110	75.5972	-1.22091	0.262223	1.08e-06	2.53e-06	Down
Soltu.DM.03G010150	124.728	1.28864	0.19234	7.05e-12	2.29e-11	Up
Soltu.DM.03G010350	315.745	2.09895	0.142604	7.98e-50	9.82e-49	Up
Soltu.DM.03G010410	309.404	1.16907	0.134557	1.45e-18	6.63e-18	Up
Soltu.DM.03G010420	2507.8	1.02329	0.0724135	1.15e-45	1.28e-44	Up
Soltu.DM.03G010560	428.975	1.26225	0.121098	6.64e-26	4.06e-25	Up
Soltu.DM.03G010950	132.54	1.45886	0.190963	6.25e-15	2.4e-14	Up
Soltu.DM.03G010960	2796.45	1.46609	0.0855147	1.87e-66	3.4e-65	Up
Soltu.DM.03G011110	38.737	-3.51997	0.440095	2.21e-16	9.15e-16	Down
Soltu.DM.03G011170	148.673	2.30871	0.18959	6.12e-35	5.05e-34	Up
Soltu.DM.03G011300	473.848	1.8527	0.123707	2.15e-51	2.75e-50	Up
Soltu.DM.03G011310	2548.03	1.79204	0.105715	3.74e-65	6.58e-64	Up
Soltu.DM.03G011350	89.0352	3.11858	0.269462	9e-32	6.72e-31	Up
Soltu.DM.03G011370	212.378	1.53777	0.159323	1.23e-22	6.66e-22	Up
Soltu.DM.03G011420	70.6764	-1.92013	0.257938	1.82e-14	6.8e-14	Down
Soltu.DM.03G011430	117.835	-2.29161	0.216546	5.81e-27	3.7e-26	Down
Soltu.DM.03G011440	678.565	-1.89398	0.139185	6.88e-43	7.16e-42	Down
Soltu.DM.03G011450	444.665	-2.23315	0.158521	7.18e-46	8.01e-45	Down
Soltu.DM.03G011460	369.981	-1.97415	0.456963	2.18e-06	4.96e-06	Down
Soltu.DM.03G011480	827.539	-2.24613	0.161846	1.27e-44	1.38e-43	Down
Soltu.DM.03G011490	786.544	-2.06746	0.13473	6.28e-54	8.48e-53	Down
Soltu.DM.03G011590	324.843	1.88434	0.132386	1.09e-46	1.25e-45	Up
Soltu.DM.03G011600	11.1737	1.20313	0.63645	0.0163491	0.0245131	Up
Soltu.DM.03G011620	4370.48	1.83994	0.106521	1.44e-67	2.69e-66	Up
Soltu.DM.03G011680	52.22	-1.24809	0.295357	7.96e-06	1.72e-05	Down
Soltu.DM.03G011690	105.054	-2.17489	0.221468	1.47e-23	8.26e-23	Down
Soltu.DM.03G011710	426.504	-1.71011	0.119016	1.71e-47	2e-46	Down
Soltu.DM.03G011790	6.33219	-1.32443	0.818523	0.022762	0.0333802	Down
Soltu.DM.03G012010	21.0519	1.13555	0.43496	0.00316979	0.00523383	Up
Soltu.DM.03G012060	20.6281	-3.4307	0.626393	6.73e-09	1.84e-08	Down
Soltu.DM.03G012070	1530.79	-1.46203	0.0909931	1.14e-58	1.72e-57	Down
Soltu.DM.03G012080	1600.84	-2.14135	0.100354	7.16e-102	2.82e-100	Down
Soltu.DM.03G012110	869.018	-1.4069	0.108115	2.81e-39	2.65e-38	Down
Soltu.DM.03G012120	364.986	-1.42609	0.128949	5.36e-29	3.66e-28	Down
Soltu.DM.03G012160	5.44823	2.21062	1.05344	0.00434252	0.00705576	Up
Soltu.DM.03G012280	43.0536	3.61963	0.420798	1.33e-18	6.09e-18	Up
Soltu.DM.03G012330	667.398	-1.05936	0.108318	5.96e-23	3.27e-22	Down
Soltu.DM.03G012340	1875.42	-3.18775	0.24562	1.46e-39	1.38e-38	Down
Soltu.DM.03G012380	51.932	-1.19655	0.2785	6.09e-06	1.33e-05	Down
Soltu.DM.03G012400	2489.47	2.95502	0.080168	2.45e-298	1.49e-295	Up
Soltu.DM.03G012480	5574.95	-1.14578	0.0676374	1.05e-64	1.82e-63	Down
Soltu.DM.03G012610	47.5716	1.66902	0.323578	5.39e-08	1.39e-07	Up
Soltu.DM.03G012710	887.444	1.32355	0.0934252	4.76e-46	5.35e-45	Up
Soltu.DM.03G012720	608.126	-1.2633	0.108297	6.56e-32	4.93e-31	Down
Soltu.DM.03G012740	70.4791	-1.90035	0.265813	1.69e-13	6.01e-13	Down
Soltu.DM.03G012770	7835.91	1.67394	0.0957715	4.09e-69	7.88e-68	Up
Soltu.DM.03G012960	18.2373	1.23255	0.464966	0.00246666	0.00413564	Up
Soltu.DM.03G013030	643.393	-1.40053	0.122025	5.06e-31	3.7e-30	Down
Soltu.DM.03G013040	615.817	-1.42783	0.123446	1.71e-31	1.27e-30	Down
Soltu.DM.03G013070	19.6366	2.35234	0.523104	9.84e-07	2.3e-06	Up
Soltu.DM.03G013090	465.034	-1.39614	0.137822	1.12e-24	6.58e-24	Down
Soltu.DM.03G013120	208.362	-1.44002	0.160554	7.97e-20	3.85e-19	Down
Soltu.DM.03G013270	3480.21	1.20832	0.0708759	1.38e-65	2.46e-64	Up
Soltu.DM.03G013290	104.379	-1.05668	0.202494	7.76e-08	1.98e-07	Down
Soltu.DM.03G013300	45.2773	1.50054	0.32263	8.11e-07	1.91e-06	Up
Soltu.DM.03G013350	280.639	-3.0844	0.163545	2.75e-80	6.65e-79	Down
Soltu.DM.03G013460	42.5547	-2.30903	0.354522	1.17e-11	3.77e-11	Down
Soltu.DM.03G013550	2265.06	2.5226	0.0911861	2.44e-169	3.57e-167	Up
Soltu.DM.03G013640	34.3403	-1.51806	0.356505	4.95e-06	1.09e-05	Down
Soltu.DM.03G013650	94.3264	-1.55983	0.21549	1.13e-13	4.04e-13	Down
Soltu.DM.03G013800	1002.15	1.74739	0.0909449	6.1e-83	1.55e-81	Up
Soltu.DM.03G013820	302.794	1.38074	0.139312	1.15e-23	6.52e-23	Up
Soltu.DM.03G013830	198.178	-1.01553	0.165801	4.03e-10	1.19e-09	Down
Soltu.DM.03G014000	1074.21	1.37777	0.0858534	1.88e-58	2.82e-57	Up
Soltu.DM.03G014050	140.729	-1.20169	0.175589	2.8e-12	9.34e-12	Down
Soltu.DM.03G014100	114.185	-2.09546	0.228729	9.2e-21	4.61e-20	Down
Soltu.DM.03G014140	63.3819	-2.04897	0.282333	6.9e-14	2.51e-13	Down
Soltu.DM.03G014220	14.5214	-2.64855	0.64145	4.99e-06	1.1e-05	Down
Soltu.DM.03G014300	5.67812	2.72544	1.1449	0.00209559	0.00354279	Up
Soltu.DM.03G014330	41.4485	-1.97134	0.3349	7.04e-10	2.05e-09	Down
Soltu.DM.03G014370	78.2104	1.13994	0.228365	2.34e-07	5.77e-07	Up
Soltu.DM.03G014560	377.941	-1.47261	0.121745	3.1e-34	2.5e-33	Down
Soltu.DM.03G014570	203.855	-1.89545	0.181547	2.65e-26	1.65e-25	Down
Soltu.DM.03G014580	248.768	-2.37885	0.174187	2.09e-43	2.21e-42	Down
Soltu.DM.03G014620	2025.86	1.1589	0.0926831	2.87e-36	2.46e-35	Up
Soltu.DM.03G014680	1170.04	-1.11034	0.0891731	5.7e-36	4.85e-35	Down
Soltu.DM.03G014720	107.592	-1.88234	0.212025	1.34e-19	6.38e-19	Down
Soltu.DM.03G014730	7.29817	-3.68929	1.15439	0.000292055	0.000544818	Down
Soltu.DM.03G014770	958.853	2.41913	0.117393	3.11e-95	1.06e-93	Up
Soltu.DM.03G014810	404.563	-1.07182	0.12581	6.62e-18	2.95e-17	Down
Soltu.DM.03G014820	454.799	1.94707	0.115627	2.31e-64	3.99e-63	Up
Soltu.DM.03G014890	1306.85	1.5697	0.0997362	1.98e-56	2.84e-55	Up
Soltu.DM.03G014910	285.251	1.18185	0.130471	5.08e-20	2.47e-19	Up
Soltu.DM.03G015110	6.09167	-6.11165	2.60477	1.56e-05	3.29e-05	Down
Soltu.DM.03G015120	11.7405	-2.04828	0.703547	0.000507103	0.000920451	Down
Soltu.DM.03G015130	10.2362	-1.77638	0.714665	0.0020926	0.00353868	Down
Soltu.DM.03G015160	142.292	2.85028	0.2551	7.14e-30	5.03e-29	Up
Soltu.DM.03G015170	160.742	2.58164	0.217561	2.41e-33	1.89e-32	Up
Soltu.DM.03G015190	147.86	2.56355	0.233814	7.88e-29	5.34e-28	Up
Soltu.DM.03G015220	4.87668	-5.655	2.56726	5.36e-05	0.000107757	Down
Soltu.DM.03G015260	6287.25	1.28235	0.0669104	2.47e-82	6.16e-81	Up
Soltu.DM.03G015280	1800.09	-1.03193	0.0821005	1.41e-36	1.22e-35	Down
Soltu.DM.03G015310	23.2535	-2.64958	0.493909	1.15e-08	3.1e-08	Down
Soltu.DM.03G015350	4.10753	-1.84698	1.2109	0.0158135	0.0237645	Down
Soltu.DM.03G015460	810.787	2.56263	0.118629	1.95e-104	8.13e-103	Up
Soltu.DM.03G015490	837.724	2.50068	0.119367	2.12e-98	7.64e-97	Up
Soltu.DM.03G015510	231.857	2.36462	0.174388	9.96e-43	1.03e-41	Up
Soltu.DM.03G015520	71.2853	1.61793	0.251698	2.98e-11	9.36e-11	Up
Soltu.DM.03G015540	90.182	3.31035	0.282545	1.51e-32	1.16e-31	Up
Soltu.DM.03G015550	92.0534	-2.44002	0.244196	2.57e-24	1.49e-23	Down
Soltu.DM.03G015610	70.8435	1.26063	0.251737	1.87e-07	4.63e-07	Up
Soltu.DM.03G015720	763.393	1.14889	0.129449	2.76e-19	1.3e-18	Up
Soltu.DM.03G015740	5178.73	1.30759	0.233453	7.27e-09	1.98e-08	Up
Soltu.DM.03G015760	473.272	2.30187	0.126878	2.41e-74	5.27e-73	Up
Soltu.DM.03G015780	23.8428	3.35754	0.537133	6.87e-11	2.12e-10	Up
Soltu.DM.03G015970	20.7253	1.4497	0.453536	0.000348606	0.000645787	Up
Soltu.DM.03G016010	2134.44	2.20246	0.0772721	1.57e-179	2.73e-177	Up
Soltu.DM.03G016070	1055.04	2.02087	0.0946835	7.9e-102	3.1e-100	Up
Soltu.DM.03G016090	759.54	2.07964	0.114571	1.96e-74	4.3e-73	Up
Soltu.DM.03G016100	379.396	2.00879	0.129903	1.06e-54	1.45e-53	Up
Soltu.DM.03G016120	162.192	-1.52064	0.170808	1.39e-19	6.66e-19	Down
Soltu.DM.03G016140	86.0215	-1.72115	0.232635	2.87e-14	1.06e-13	Down
Soltu.DM.03G016150	476.743	2.72809	0.134693	4.77e-92	1.53e-90	Up
Soltu.DM.03G016170	175.603	2.08098	0.170482	5.18e-35	4.29e-34	Up
Soltu.DM.03G016250	222.629	2.57669	0.161987	8.1e-58	1.2e-56	Up
Soltu.DM.03G016270	590.219	1.55537	0.106353	4.82e-49	5.83e-48	Up
Soltu.DM.03G016330	258.115	-1.53081	0.149966	4.45e-25	2.65e-24	Down
Soltu.DM.03G016400	1292.38	1.06108	0.0869688	1.36e-34	1.11e-33	Up
Soltu.DM.03G016410	6711.5	1.80601	0.0793938	3e-115	1.62e-113	Up
Soltu.DM.03G016420	4951.7	1.80406	0.0718698	1.03e-139	8.39e-138	Up
Soltu.DM.03G016450	203.495	1.08266	0.171537	1.16e-10	3.54e-10	Up
Soltu.DM.03G016520	290.184	-2.76157	0.162758	2.27e-65	4.02e-64	Down
Soltu.DM.03G016530	14.5608	1.48873	0.550271	0.00152768	0.00262382	Up
Soltu.DM.03G016600	345.973	-2.42744	0.145835	5.42e-63	9.05e-62	Down
Soltu.DM.03G016610	13.7328	-2.22532	0.629239	5.67e-05	0.00011359	Down
Soltu.DM.03G016770	13.7194	1.01018	0.541106	0.0230877	0.0338306	Up
Soltu.DM.03G016880	258.884	-1.92061	0.16379	1.61e-32	1.23e-31	Down
Soltu.DM.03G016970	9.73901	-1.14916	0.638139	0.021248	0.0312856	Down
Soltu.DM.03G017000	6.64567	2.30615	0.934757	0.00171172	0.00292654	Up
Soltu.DM.03G017070	41.4014	-3.17418	0.407741	1.19e-15	4.73e-15	Down
Soltu.DM.03G017110	30.0398	-2.16809	0.400289	9.91e-09	2.68e-08	Down
Soltu.DM.03G017120	281.052	1.68689	0.152719	4.95e-29	3.38e-28	Up
Soltu.DM.03G017200	771.335	-1.00855	0.0972584	1.55e-25	9.41e-25	Down
Soltu.DM.03G017470	248.124	1.68156	0.148833	3.01e-30	2.15e-29	Up
Soltu.DM.03G017530	2187.62	-2.11743	0.0800966	7.02e-155	7.51e-153	Down
Soltu.DM.03G017570	1090.12	-2.27781	0.104644	5.43e-106	2.36e-104	Down
Soltu.DM.03G017590	37.5898	-1.5606	0.338101	9.27e-07	2.17e-06	Down
Soltu.DM.03G017680	4.60806	1.83588	1.07719	0.0116756	0.0178524	Up
Soltu.DM.03G017690	68.7696	2.14435	0.280197	2.97e-15	1.16e-14	Up
Soltu.DM.03G017700	73.1916	1.9734	0.25912	4.73e-15	1.83e-14	Up
Soltu.DM.03G017710	166.89	-2.63011	0.192193	1.84e-43	1.95e-42	Down
Soltu.DM.03G017730	546.891	1.05564	0.123829	6.86e-18	3.05e-17	Up
Soltu.DM.03G017760	18.992	-1.89977	0.51195	3.48e-05	7.13e-05	Down
Soltu.DM.03G017820	372.375	-1.93107	0.125317	2.5e-54	3.41e-53	Down
Soltu.DM.03G017890	2270.77	1.10291	0.0812854	2.58e-42	2.63e-41	Up
Soltu.DM.03G017900	5610.94	1.91301	0.0718577	8.13e-157	9.19e-155	Up
Soltu.DM.03G017950	652.878	1.30643	0.104613	2.85e-36	2.45e-35	Up
Soltu.DM.03G017970	498.891	-1.10788	0.110335	4.06e-24	2.33e-23	Down
Soltu.DM.03G017990	20.3085	-1.84534	0.52573	7.51e-05	0.000148715	Down
Soltu.DM.03G018020	3552.64	3.05377	0.0754194	0	0	Up
Soltu.DM.03G018030	184.572	2.97225	0.207402	1.77e-47	2.06e-46	Up
Soltu.DM.03G018040	194.157	2.42254	0.167893	5.13e-48	6.05e-47	Up
Soltu.DM.03G018110	453.379	1.67644	0.119941	4.74e-45	5.19e-44	Up
Soltu.DM.03G018150	5108.14	2.40186	0.0867459	1.29e-169	1.89e-167	Up
Soltu.DM.03G018170	19.2348	2.08696	0.689844	0.000309859	0.000576683	Up
Soltu.DM.03G018180	536.167	2.41429	0.142345	2.14e-65	3.8e-64	Up
Soltu.DM.03G018190	637.583	2.36158	0.112978	6.89e-98	2.46e-96	Up
Soltu.DM.03G018240	393.826	1.53638	0.128724	2.02e-33	1.59e-32	Up
Soltu.DM.03G018250	1420.49	2.02995	0.0889968	6.12e-116	3.36e-114	Up
Soltu.DM.03G018310	439.702	2.14005	0.123362	3.39e-68	6.39e-67	Up
Soltu.DM.03G018420	618.86	-1.76554	0.128866	1.99e-43	2.1e-42	Down
Soltu.DM.03G018520	412.918	-1.2097	0.1549	2.08e-15	8.19e-15	Down
Soltu.DM.03G018670	1085.08	2.78359	0.103913	5.02e-159	5.99e-157	Up
Soltu.DM.03G018680	6.88344	-1.73047	0.845988	0.00646766	0.0102646	Down
Soltu.DM.03G018690	6.40683	-2.13779	0.966033	0.00351672	0.00577532	Down
Soltu.DM.03G018710	544.481	2.49144	0.130543	4.62e-82	1.15e-80	Up
Soltu.DM.03G018760	3648.67	1.00908	0.0743768	3e-42	3.06e-41	Up
Soltu.DM.03G018780	28.72	3.4252	0.500266	1.23e-12	4.19e-12	Up
Soltu.DM.03G018820	117.529	-1.29505	0.199835	2.91e-11	9.15e-11	Down
Soltu.DM.03G018840	649.844	1.0674	0.102385	8.36e-26	5.1e-25	Up
Soltu.DM.03G018850	1246.98	1.11644	0.0968946	4.27e-31	3.13e-30	Up
Soltu.DM.03G018860	528.766	2.03955	0.13557	5.99e-52	7.78e-51	Up
Soltu.DM.03G018880	33.3121	1.1001	0.341223	0.000488564	0.000888757	Up
Soltu.DM.03G019010	274.997	1.34573	0.150687	1.34e-19	6.39e-19	Up
Soltu.DM.03G019120	643.326	-1.43912	0.103838	3.14e-44	3.38e-43	Down
Soltu.DM.03G019140	58.5226	-1.46968	0.3082	4.54e-07	1.09e-06	Down
Soltu.DM.03G019150	231.465	1.74039	0.151138	2.4e-31	1.78e-30	Up
Soltu.DM.03G019270	527.641	1.09765	0.106557	2.98e-25	1.79e-24	Up
Soltu.DM.03G019320	129.888	1.64815	0.206022	2.92e-16	1.2e-15	Up
Soltu.DM.03G019380	28.4631	3.52797	0.506751	5.95e-13	2.06e-12	Up
Soltu.DM.03G019390	3975.39	1.18583	0.0715138	3.57e-62	5.89e-61	Up
Soltu.DM.03G019500	313.535	1.31571	0.132254	8.35e-24	4.73e-23	Up
Soltu.DM.03G019510	431.272	-2.32064	0.131778	2.71e-70	5.39e-69	Down
Soltu.DM.03G019520	22.7837	-2.35732	0.474643	1.05e-07	2.64e-07	Down
Soltu.DM.03G019530	22.9403	-2.36997	0.473772	8.68e-08	2.2e-07	Down
Soltu.DM.03G019560	17383.9	1.25466	0.0728436	6.13e-67	1.12e-65	Up
Soltu.DM.03G019570	98.0339	-2.35626	0.237754	6.11e-24	3.49e-23	Down
Soltu.DM.03G019590	84.4852	1.41217	0.229881	2.27e-10	6.81e-10	Up
Soltu.DM.03G019620	240.553	-2.62557	0.170431	2e-54	2.75e-53	Down
Soltu.DM.03G019640	102.145	-3.24068	0.281032	1.45e-31	1.08e-30	Down
Soltu.DM.03G019650	249.594	1.22736	0.142451	2.49e-18	1.13e-17	Up
Soltu.DM.03G019800	5.52236	-2.1466	1.05989	0.00538202	0.00862628	Down
Soltu.DM.03G019820	10.6551	-2.90137	0.786107	3.34e-05	6.86e-05	Down
Soltu.DM.03G019830	31.4564	-1.01598	0.351991	0.00164581	0.00281933	Down
Soltu.DM.03G019880	13.639	-1.3139	0.559241	0.00490941	0.00791895	Down
Soltu.DM.03G019900	107.112	-1.41047	0.208149	3.5e-12	1.16e-11	Down
Soltu.DM.03G019910	22.6958	-2.07064	0.488413	3.4e-06	7.59e-06	Down
Soltu.DM.03G020000	382.097	1.34765	0.138732	8.1e-23	4.4e-22	Up
Soltu.DM.03G020060	830.197	-2.17865	0.101128	9.82e-104	4.02e-102	Down
Soltu.DM.03G020070	2443.52	-2.30714	0.0875618	7.29e-154	7.7e-152	Down
Soltu.DM.03G020080	1514.45	-3.14578	0.113981	1.48e-168	2.15e-166	Down
Soltu.DM.03G020090	90.4359	-3.76949	0.310989	1.46e-34	1.19e-33	Down
Soltu.DM.03G020100	432.943	-3.5776	0.148038	5.65e-130	3.97e-128	Down
Soltu.DM.03G020160	1480.88	-1.10446	0.0782831	1.37e-45	1.53e-44	Down
Soltu.DM.03G020180	1577.31	2.0296	0.0880899	3.05e-118	1.74e-116	Up
Soltu.DM.03G020210	170.747	-1.05473	0.172667	4.29e-10	1.27e-09	Down
Soltu.DM.03G020230	22.9616	-1.18301	0.434147	0.00210545	0.00355874	Down
Soltu.DM.03G020320	626.375	1.56143	0.112407	1.85e-44	2e-43	Up
Soltu.DM.03G020560	869.295	-1.32344	0.0940902	1.87e-45	2.07e-44	Down
Soltu.DM.03G020580	849.401	2.01703	0.102705	1.32e-86	3.71e-85	Up
Soltu.DM.03G020590	31.2483	-1.01591	0.356585	0.00186393	0.00317214	Down
Soltu.DM.03G020780	758.452	1.65758	0.100951	3.13e-61	5.04e-60	Up
Soltu.DM.03G020800	855.773	2.67544	0.105633	1.86e-142	1.58e-140	Up
Soltu.DM.03G020900	18.7735	-1.56062	0.491886	0.000326142	0.000605666	Down
Soltu.DM.03G020970	1485.62	1.13462	0.0889122	1.09e-37	9.78e-37	Up
Soltu.DM.03G021030	5158.85	1.05144	0.0677128	1.02e-54	1.41e-53	Up
Soltu.DM.03G021060	804.85	1.74083	0.10231	1.4e-65	2.5e-64	Up
Soltu.DM.03G021080	1891.6	2.12486	0.0778287	6.88e-165	9.21e-163	Up
Soltu.DM.03G021190	53.925	-1.14002	0.278779	1.65e-05	3.48e-05	Down
Soltu.DM.03G021230	49.4569	-1.79217	0.305849	9.02e-10	2.61e-09	Down
Soltu.DM.03G021320	1575.72	1.45408	0.0877988	3.67e-62	6.06e-61	Up
Soltu.DM.03G021330	671.3	-2.21741	0.103927	8.1e-102	3.18e-100	Down
Soltu.DM.03G021380	53.5933	1.84641	0.295182	7.64e-11	2.35e-10	Up
Soltu.DM.03G021400	39.5634	-1.17766	0.314171	6.32e-05	0.000126222	Down
Soltu.DM.03G021410	5373.83	2.15861	0.0683859	1.62e-219	4.97e-217	Up
Soltu.DM.03G021430	105.545	1.63206	0.206844	7.3e-16	2.94e-15	Up
Soltu.DM.03G021440	3029.09	-2.27118	0.080479	4.15e-176	7.02e-174	Down
Soltu.DM.03G021450	1775.1	-1.99872	0.10742	4.22e-78	9.83e-77	Down
Soltu.DM.03G021490	750.048	-2.27296	0.116891	3.91e-85	1.05e-83	Down
Soltu.DM.03G021510	10.2765	-1.52852	0.646104	0.00370938	0.00607377	Down
Soltu.DM.03G021520	51.302	-2.23629	0.334005	3.15e-12	1.05e-11	Down
Soltu.DM.03G021590	136.282	1.54912	0.189116	6.47e-17	2.75e-16	Up
Soltu.DM.03G021620	74.1016	-1.24143	0.248087	1.92e-07	4.75e-07	Down
Soltu.DM.03G021640	206.832	-1.4564	0.158696	1.26e-20	6.29e-20	Down
Soltu.DM.03G021710	100.34	1.49685	0.229392	1.72e-11	5.5e-11	Up
Soltu.DM.03G021760	713.044	1.79563	0.118202	8.22e-53	1.09e-51	Up
Soltu.DM.03G021790	149.896	-3.27125	0.220105	9.14e-51	1.15e-49	Down
Soltu.DM.03G021840	816.276	-1.00652	0.100758	7.81e-24	4.44e-23	Down
Soltu.DM.03G021860	2621.47	2.36254	0.137533	5.19e-67	9.51e-66	Up
Soltu.DM.03G021910	214.331	-1.14123	0.147768	4.5e-15	1.74e-14	Down
Soltu.DM.03G021920	43.4497	-1.06319	0.30025	0.000162469	0.000310794	Down
Soltu.DM.03G021950	2522.49	1.21107	0.0981443	2.06e-35	1.73e-34	Up
Soltu.DM.03G022020	1561.74	-1.00722	0.0810137	7.89e-36	6.69e-35	Down
Soltu.DM.03G022110	617.966	-1.7074	0.133703	4.61e-38	4.16e-37	Down
Soltu.DM.03G022130	99.638	3.03143	0.250608	1.53e-34	1.25e-33	Up
Soltu.DM.03G022140	513.947	-1.23843	0.111363	3.49e-29	2.39e-28	Down
Soltu.DM.03G022200	10195.8	1.33712	0.073565	2.56e-74	5.58e-73	Up
Soltu.DM.03G022240	416.294	1.65826	0.144259	3.15e-31	2.32e-30	Up
Soltu.DM.03G022270	750.404	-1.31058	0.107694	1.41e-34	1.15e-33	Down
Soltu.DM.03G022290	286.365	1.89705	0.143661	1.63e-40	1.59e-39	Up
Soltu.DM.03G022320	261.36	1.31754	0.1735	9.73e-15	3.69e-14	Up
Soltu.DM.03G022330	287.286	1.64532	0.136028	2.71e-34	2.18e-33	Up
Soltu.DM.03G022360	59.8633	-2.81343	0.310875	2.09e-20	1.03e-19	Down
Soltu.DM.03G022370	14.7294	1.11322	0.524133	0.0113358	0.0173704	Up
Soltu.DM.03G022460	1330.3	1.74713	0.0898758	7.67e-85	2.04e-83	Up
Soltu.DM.03G022590	4955.48	1.24481	0.0713381	1.27e-68	2.4e-67	Up
Soltu.DM.03G022640	93.2971	-1.38363	0.221195	1.2e-10	3.64e-10	Down
Soltu.DM.03G022670	59.3103	-1.94583	0.287004	2.16e-12	7.26e-12	Down
Soltu.DM.03G022700	44.8249	-1.86675	0.316869	7.27e-10	2.11e-09	Down
Soltu.DM.03G022730	898.415	-1.19883	0.0954757	1.38e-36	1.2e-35	Down
Soltu.DM.03G022770	294.861	-2.28188	0.141954	6.07e-59	9.21e-58	Down
Soltu.DM.03G022830	100.088	1.63506	0.213517	4.44e-15	1.72e-14	Up
Soltu.DM.03G022850	176.187	-1.85099	0.18283	7.51e-25	4.44e-24	Down
Soltu.DM.03G022880	22.9651	3.29247	0.547218	2.89e-10	8.61e-10	Up
Soltu.DM.03G022970	559.743	1.26684	0.105473	1.06e-33	8.4e-33	Up
Soltu.DM.03G022980	80.5573	1.33556	0.250941	3.18e-08	8.32e-08	Up
Soltu.DM.03G023040	174.584	1.6428	0.168002	3.15e-23	1.75e-22	Up
Soltu.DM.03G023050	349.83	1.77061	0.133607	8.9e-41	8.71e-40	Up
Soltu.DM.03G023060	46.9035	-1.30898	0.297112	3.27e-06	7.31e-06	Down
Soltu.DM.03G023070	71.1524	1.7168	0.259575	7.79e-12	2.53e-11	Up
Soltu.DM.03G023100	5008.85	1.60096	0.0747212	1.86e-102	7.42e-101	Up
Soltu.DM.03G023110	339.439	1.7718	0.146307	1.91e-34	1.55e-33	Up
Soltu.DM.03G023120	51.847	-1.43969	0.305498	6.6e-07	1.57e-06	Down
Soltu.DM.03G023130	92.6692	-1.24376	0.2198	5.26e-09	1.45e-08	Down
Soltu.DM.03G023190	13891	1.07403	0.0636146	2.68e-64	4.64e-63	Up
Soltu.DM.03G023270	14.8256	-2.70859	0.635255	2.92e-06	6.57e-06	Down
Soltu.DM.03G023280	746.004	5.41275	0.170046	1.41e-222	4.49e-220	Up
Soltu.DM.03G023360	317.181	1.69773	0.142318	1.79e-33	1.4e-32	Up
Soltu.DM.03G023380	6.62832	-1.3965	0.855305	0.019914	0.0294432	Down
Soltu.DM.03G023400	13.0202	1.54379	0.574123	0.00151417	0.00260237	Up
Soltu.DM.03G023430	4.79301	-3.6854	1.49297	0.000904077	0.00159688	Down
Soltu.DM.03G023440	116.121	-1.79558	0.205358	4.52e-19	2.11e-18	Down
Soltu.DM.03G023490	637.734	4.38809	0.185919	3.11e-124	1.95e-122	Up
Soltu.DM.03G023500	5070.42	1.2765	0.131358	9.02e-23	4.9e-22	Up
Soltu.DM.03G023510	1889.86	3.88773	0.103647	0	0	Up
Soltu.DM.03G023520	6542.74	1.31332	0.1128	8.23e-32	6.16e-31	Up
Soltu.DM.03G023530	9255.91	1.61877	0.0728778	5.94e-110	2.84e-108	Up
Soltu.DM.03G023580	4178.23	3.71453	0.0775665	0	0	Up
Soltu.DM.03G023590	177.265	5.11594	1.36597	6.97e-06	1.52e-05	Up
Soltu.DM.03G023620	6538.65	2.20044	0.0721391	3.57e-205	8.86e-203	Up
Soltu.DM.03G023740	21.0994	-1.7081	0.482778	7.65e-05	0.000151355	Down
Soltu.DM.03G023750	15.5991	1.33259	0.556153	0.0041863	0.00681364	Up
Soltu.DM.03G023820	608.097	1.16995	0.0993691	2.15e-32	1.63e-31	Up
Soltu.DM.03G023850	870.848	1.09665	0.103686	1.66e-26	1.04e-25	Up
Soltu.DM.03G023880	180.028	1.15264	0.162136	4.67e-13	1.63e-12	Up
Soltu.DM.03G023900	656.298	2.74843	0.117774	2.4e-121	1.42e-119	Up
Soltu.DM.03G023920	24.0393	-1.30636	0.409856	0.000425514	0.000780114	Down
Soltu.DM.03G023950	199.17	1.019	0.15161	8.42e-12	2.73e-11	Up
Soltu.DM.03G023970	75.5105	-1.98175	0.250059	4.16e-16	1.7e-15	Down
Soltu.DM.03G024000	267.592	3.14776	0.165958	3.69e-81	9.03e-80	Up
Soltu.DM.03G024020	8770.2	1.7268	0.0850298	2.16e-92	6.98e-91	Up
Soltu.DM.03G024100	6240.68	-2.88577	0.108684	2.27e-156	2.51e-154	Down
Soltu.DM.03G024110	1630.15	-1.36253	0.0882786	2.78e-54	3.8e-53	Down
Soltu.DM.03G024120	635.489	-1.76465	0.11046	4.2e-58	6.26e-57	Down
Soltu.DM.03G024140	16.2042	4.31962	0.814705	3.65e-08	9.52e-08	Up
Soltu.DM.03G024150	1080.26	-1.22811	0.0965772	1.75e-37	1.55e-36	Down
Soltu.DM.03G024260	1116.79	1.03412	0.121869	9.76e-18	4.3e-17	Up
Soltu.DM.03G024280	32.6411	-1.37391	0.361286	3.95e-05	8.04e-05	Down
Soltu.DM.03G024330	182.427	1.12913	0.159261	5.35e-13	1.86e-12	Up
Soltu.DM.03G024340	220.109	1.22641	0.157302	2.22e-15	8.73e-15	Up
Soltu.DM.03G024360	248.651	1.1618	0.141373	8.18e-17	3.46e-16	Up
Soltu.DM.03G024380	70.7123	1.1542	0.250941	1.6e-06	3.68e-06	Up
Soltu.DM.03G024410	583.039	1.36909	0.113313	3.9e-34	3.13e-33	Up
Soltu.DM.03G024430	791.267	1.74077	0.104353	3.73e-63	6.27e-62	Up
Soltu.DM.03G024470	267.505	-1.69554	0.15335	4.02e-29	2.75e-28	Down
Soltu.DM.03G024530	23.9351	2.55616	0.4752	1.11e-08	2.99e-08	Up
Soltu.DM.03G024540	71.5495	2.39807	0.267122	4.17e-20	2.04e-19	Up
Soltu.DM.03G024560	4099.37	-1.34734	0.0710511	1.08e-80	2.64e-79	Down
Soltu.DM.03G024600	1806.27	1.60108	0.0803462	5.65e-89	1.66e-87	Up
Soltu.DM.03G024610	122.297	2.24854	0.204231	5.29e-29	3.61e-28	Up
Soltu.DM.03G024620	12849.9	1.52274	0.216162	3.39e-13	1.19e-12	Up
Soltu.DM.03G024640	433.473	2.17496	0.125101	1.57e-68	2.97e-67	Up
Soltu.DM.03G024700	3473.16	-1.10476	0.0720709	1.99e-53	2.66e-52	Down
Soltu.DM.03G024730	84.3226	1.7977	0.23412	3.38e-15	1.32e-14	Up
Soltu.DM.03G024740	113.893	1.50125	0.196359	5.54e-15	2.14e-14	Up
Soltu.DM.03G024760	1053.04	1.03028	0.0877384	3.5e-32	2.65e-31	Up
Soltu.DM.03G024780	82.2334	-1.53681	0.23229	9.53e-12	3.08e-11	Down
Soltu.DM.03G024820	23.3001	1.26143	0.42694	0.000963896	0.00169773	Up
Soltu.DM.03G024890	30.0072	-1.17679	0.364473	0.00043171	0.00079068	Down
Soltu.DM.03G024930	22.7019	-1.3257	0.42109	0.000465745	0.000849665	Down
Soltu.DM.03G025000	982.774	1.00114	0.0929787	2.38e-27	1.54e-26	Up
Soltu.DM.03G025070	1717.26	1.31046	0.0793868	9.81e-62	1.6e-60	Up
Soltu.DM.03G025080	124.982	1.77031	0.198039	7.87e-20	3.8e-19	Up
Soltu.DM.03G025090	1031.15	-1.30712	0.0914907	7.5e-47	8.61e-46	Down
Soltu.DM.03G025100	590.055	-2.00554	0.105398	1.75e-81	4.3e-80	Down
Soltu.DM.03G025110	1091.19	-1.44791	0.0973447	1.24e-50	1.55e-49	Down
Soltu.DM.03G025120	726.261	-3.06095	0.120974	2.13e-142	1.8e-140	Down
Soltu.DM.03G025130	1236.27	-1.57447	0.0901044	4.97e-69	9.55e-68	Down
Soltu.DM.03G025140	114.686	-1.83	0.266584	1.13e-12	3.85e-12	Down
Soltu.DM.03G025160	108.419	1.22999	0.223327	1.26e-08	3.39e-08	Up
Soltu.DM.03G025180	507.578	-1.61016	0.121106	5.72e-41	5.63e-40	Down
Soltu.DM.03G025190	4920.69	-1.45918	0.0670978	1.94e-105	8.28e-104	Down
Soltu.DM.03G025210	2350.56	2.20181	0.0779229	1.84e-176	3.15e-174	Up
Soltu.DM.03G025250	26.1886	1.24335	0.41001	0.000755917	0.00134767	Up
Soltu.DM.03G025270	676.952	1.27223	0.10154	1.83e-36	1.58e-35	Up
Soltu.DM.03G025300	1398.04	1.37755	0.0836074	1.63e-61	2.65e-60	Up
Soltu.DM.03G025330	30.3165	-1.5261	0.411596	4.68e-05	9.45e-05	Down
Soltu.DM.03G025340	30.5078	1.36775	0.369887	6.1e-05	0.00012201	Up
Soltu.DM.03G025370	19.031	1.32962	0.458731	0.00104988	0.00184218	Up
Soltu.DM.03G025390	33.7728	-1.01261	0.34795	0.00151844	0.00260918	Down
Soltu.DM.03G025460	19.4726	-1.20309	0.459683	0.00284474	0.00473044	Down
Soltu.DM.03G025470	27.2124	-1.87639	0.411196	9.47e-07	2.22e-06	Down
Soltu.DM.03G025480	9.38121	-1.46539	0.686001	0.0068493	0.010836	Down
Soltu.DM.03G025490	84.3426	1.24575	0.233318	3.22e-08	8.42e-08	Up
Soltu.DM.03G025500	27.0353	-1.57226	0.412617	3.11e-05	6.4e-05	Down
Soltu.DM.03G025540	14.3017	-1.71121	0.570431	0.000499559	0.000907788	Down
Soltu.DM.03G025550	24.5656	-1.50643	0.411663	6.17e-05	0.000123164	Down
Soltu.DM.03G025560	5.86181	-1.6397	0.899016	0.0110985	0.0170302	Down
Soltu.DM.03G025640	2643.98	2.37149	0.10074	2.12e-123	1.3e-121	Up
Soltu.DM.03G025700	123.546	2.36897	0.217084	1.6e-28	1.07e-27	Up
Soltu.DM.03G025720	1626.3	1.01989	0.0833955	1.01e-34	8.28e-34	Up
Soltu.DM.03G025750	64.6886	1.08969	0.24515	3.64e-06	8.1e-06	Up
Soltu.DM.03G025770	125.596	2.86346	0.221426	4.47e-39	4.17e-38	Up
Soltu.DM.03G025810	319.828	1.43793	0.131767	2.78e-28	1.85e-27	Up
Soltu.DM.03G025830	4037.77	-2.61359	0.0718786	1.78e-290	9.87e-288	Down
Soltu.DM.03G025840	536.656	-1.69293	0.118862	1.07e-46	1.22e-45	Down
Soltu.DM.03G025850	769.21	-1.86424	0.103082	7.76e-74	1.67e-72	Down
Soltu.DM.03G025870	35.4433	2.31702	0.378765	1.49e-10	4.5e-10	Up
Soltu.DM.03G025920	54.9134	1.03918	0.279282	8.55e-05	0.000168464	Up
Soltu.DM.03G025960	146.64	-1.21245	0.175587	1.83e-12	6.18e-12	Down
Soltu.DM.03G026000	6834.86	2.15083	0.236462	1.39e-20	6.91e-20	Up
Soltu.DM.03G026020	199.843	-1.60613	0.219782	5.78e-14	2.11e-13	Down
Soltu.DM.03G026070	4.76084	5.71702	2.53901	4.42e-05	8.95e-05	Up
Soltu.DM.03G026090	107.8	2.338	0.235283	4e-24	2.3e-23	Up
Soltu.DM.03G026190	1200.3	1.80161	0.0971051	1.49e-77	3.44e-76	Up
Soltu.DM.03G026200	113.605	-1.59116	0.201519	7.03e-16	2.83e-15	Down
Soltu.DM.03G026240	646.89	1.98474	0.114527	5.1e-68	9.52e-67	Up
Soltu.DM.03G026390	72.138	-2.59697	0.280863	3.34e-21	1.7e-20	Down
Soltu.DM.03G026510	312.46	3.45746	0.165966	3.05e-97	1.08e-95	Up
Soltu.DM.03G026590	954.351	2.10106	0.0996486	1.85e-99	6.85e-98	Up
Soltu.DM.03G026610	38.1795	-1.43016	0.397939	8e-05	0.000158022	Down
Soltu.DM.03G026700	189.05	-1.72238	0.169827	7.25e-25	4.28e-24	Down
Soltu.DM.03G026710	6010.86	1.5279	0.112604	1.58e-42	1.63e-41	Up
Soltu.DM.03G026750	2254.22	1.99589	0.088309	7.2e-114	3.75e-112	Up
Soltu.DM.03G026760	252.397	1.15753	0.156643	5.7e-14	2.08e-13	Up
Soltu.DM.03G026850	175.6	-1.89051	0.169379	1.15e-29	8.04e-29	Down
Soltu.DM.03G026970	181.904	-1.22974	0.166773	5.91e-14	2.15e-13	Down
Soltu.DM.03G027000	33.9736	1.18166	0.383531	0.000698022	0.00124854	Up
Soltu.DM.03G027010	207.136	-1.27226	0.179651	4.59e-13	1.6e-12	Down
Soltu.DM.03G027050	61.0074	1.93898	0.277397	5.01e-13	1.74e-12	Up
Soltu.DM.03G027080	93.5481	-1.56389	0.238609	1.3e-11	4.17e-11	Down
Soltu.DM.03G027110	440.363	-1.01268	0.118346	5.45e-18	2.43e-17	Down
Soltu.DM.03G027170	5207.8	-1.54899	0.0661023	4.52e-122	2.71e-120	Down
Soltu.DM.03G027180	642.141	2.04407	0.111474	7.9e-76	1.77e-74	Up
Soltu.DM.03G027220	46.4241	1.41743	0.326484	3.81e-06	8.46e-06	Up
Soltu.DM.03G027250	450.109	-1.08238	0.118034	2.06e-20	1.02e-19	Down
Soltu.DM.03G027300	1069.24	-1.64829	0.10186	1.37e-59	2.12e-58	Down
Soltu.DM.03G027310	4673.49	-1.27696	0.0711553	1.73e-72	3.64e-71	Down
Soltu.DM.03G027330	595.693	-1.23333	0.106932	3.22e-31	2.37e-30	Down
Soltu.DM.03G027360	587.812	1.48661	0.108504	2.75e-43	2.89e-42	Up
Soltu.DM.03G027370	121.108	1.48108	0.210342	5.07e-13	1.76e-12	Up
Soltu.DM.03G027380	290.14	1.31311	0.133575	2.76e-23	1.53e-22	Up
Soltu.DM.03G027440	103.98	-1.5769	0.207847	8.07e-15	3.08e-14	Down
Soltu.DM.03G027480	70.4325	1.7897	0.255506	5.15e-13	1.79e-12	Up
Soltu.DM.03G027500	13.5627	-2.54144	0.640207	1.04e-05	2.23e-05	Down
Soltu.DM.03G027610	95.5167	-1.25598	0.211357	9.57e-10	2.76e-09	Down
Soltu.DM.03G027690	433.417	1.33279	0.123702	1.46e-27	9.47e-27	Up
Soltu.DM.03G027750	1427.42	-2.22998	0.0869835	8.02e-146	7.12e-144	Down
Soltu.DM.03G027760	106.832	2.57404	0.224111	2.41e-31	1.78e-30	Up
Soltu.DM.03G027780	169.261	1.15643	0.161647	3.3e-13	1.16e-12	Up
Soltu.DM.03G027810	436.478	4.18884	0.164707	1.44e-143	1.24e-141	Up
Soltu.DM.03G027860	81.7219	-1.72103	0.240861	1.85e-13	6.56e-13	Down
Soltu.DM.03G027870	93.244	-1.64097	0.219031	1.59e-14	5.97e-14	Down
Soltu.DM.03G027890	111.85	-1.61719	0.214104	9.54e-15	3.62e-14	Down
Soltu.DM.03G027900	18.4701	-1.2706	0.473569	0.00213931	0.00361264	Down
Soltu.DM.03G027910	817.561	-2.74775	0.11006	1.74e-138	1.39e-136	Down
Soltu.DM.03G027940	785.524	-1.16245	0.0959724	3.4e-34	2.74e-33	Down
Soltu.DM.03G027950	1162.31	1.36901	0.104796	1.64e-39	1.56e-38	Up
Soltu.DM.03G027960	248.228	1.57703	0.155101	7.12e-25	4.21e-24	Up
Soltu.DM.03G027980	665.271	1.34001	0.132715	1.84e-24	1.07e-23	Up
Soltu.DM.03G028050	15.7233	1.04368	0.487012	0.0120624	0.0184109	Up
Soltu.DM.03G028130	124.564	-1.30241	0.184852	5.97e-13	2.07e-12	Down
Soltu.DM.03G028140	31.5417	-1.56503	0.368125	4.97e-06	1.09e-05	Down
Soltu.DM.03G028160	187.152	-2.24355	0.171687	8.46e-40	8.07e-39	Down
Soltu.DM.03G028270	1224.71	-1.48513	0.0878076	9.09e-65	1.59e-63	Down
Soltu.DM.03G028290	202.605	1.55759	0.16394	5.27e-22	2.78e-21	Up
Soltu.DM.03G028350	120.289	-2.63077	0.2167	9.42e-35	7.72e-34	Down
Soltu.DM.03G028360	109.745	-1.94275	0.220897	2.63e-19	1.24e-18	Down
Soltu.DM.03G028390	2502.25	1.60037	0.0734636	7.51e-106	3.24e-104	Up
Soltu.DM.03G028400	400.838	2.15631	0.127843	1.22e-64	2.12e-63	Up
Soltu.DM.03G028440	17.9625	2.1778	0.542022	8.63e-06	1.86e-05	Up
Soltu.DM.03G028480	591.471	1.68321	0.140109	6.64e-34	5.28e-33	Up
Soltu.DM.03G028510	35.7159	1.97163	0.355948	5.48e-09	1.51e-08	Up
Soltu.DM.03G028540	2712.38	1.18557	0.0805097	1.57e-49	1.92e-48	Up
Soltu.DM.03G028560	172.088	1.69702	0.172168	1.38e-23	7.76e-23	Up
Soltu.DM.03G028640	73.5495	3.54365	0.318694	1.67e-29	1.16e-28	Up
Soltu.DM.03G028650	806.696	-1.13814	0.0926775	4.58e-35	3.8e-34	Down
Soltu.DM.03G028670	54.4255	-3.68511	0.384904	2.18e-22	1.16e-21	Down
Soltu.DM.03G028700	17.0561	1.91614	0.521661	4.12e-05	8.38e-05	Up
Soltu.DM.03G028730	318.694	1.46379	0.12698	2.66e-31	1.96e-30	Up
Soltu.DM.03G028740	55.3063	1.40595	0.295023	5.23e-07	1.25e-06	Up
Soltu.DM.03G028760	220.862	1.07263	0.146846	1.21e-13	4.33e-13	Up
Soltu.DM.03G028790	715.075	1.88995	0.101563	5.48e-78	1.27e-76	Up
Soltu.DM.03G028810	21.0017	2.39649	0.496559	2.04e-07	5.05e-07	Up
Soltu.DM.03G028890	6.06611	-2.02089	0.973364	0.00507534	0.00816649	Down
Soltu.DM.03G028900	506.283	1.15266	0.107758	4.1e-27	2.62e-26	Up
Soltu.DM.03G028960	448.145	-1.19332	0.114391	6.38e-26	3.91e-25	Down
Soltu.DM.03G028970	48.2137	2.25716	0.340906	5.68e-12	1.86e-11	Up
Soltu.DM.03G029000	1521.05	1.78016	0.104546	1.01e-65	1.81e-64	Up
Soltu.DM.03G029030	141.095	1.07803	0.179722	8.66e-10	2.5e-09	Up
Soltu.DM.03G029040	294.449	-3.92946	0.199917	3.77e-87	1.07e-85	Down
Soltu.DM.03G029060	1839.94	1.22561	0.090708	4.79e-42	4.86e-41	Up
Soltu.DM.03G029080	82.4217	1.99499	0.267006	1.26e-14	4.75e-14	Up
Soltu.DM.03G029120	911.09	2.18189	0.122543	9.83e-72	2.02e-70	Up
Soltu.DM.03G029210	954.152	2.29697	0.0946026	4.28e-131	3.08e-129	Up
Soltu.DM.03G029230	52.5823	-1.39443	0.293105	5.37e-07	1.28e-06	Down
Soltu.DM.03G029460	10755	1.78399	0.0930747	1.44e-82	3.62e-81	Up
Soltu.DM.03G029480	2318.76	-1.05239	0.0749286	3.67e-45	4.02e-44	Down
Soltu.DM.03G029490	109.036	-1.75885	0.203778	1.29e-18	5.92e-18	Down
Soltu.DM.03G029610	302.962	1.72957	0.152525	1.85e-30	1.33e-29	Up
Soltu.DM.03G029640	275.518	1.45886	0.143748	9.25e-25	5.46e-24	Up
Soltu.DM.03G029650	45.3056	1.74762	0.322766	1.26e-08	3.38e-08	Up
Soltu.DM.03G029700	25.7181	1.65789	0.464631	7.03e-05	0.000139578	Up
Soltu.DM.03G029730	113.052	-2.06264	0.213167	6.29e-23	3.44e-22	Down
Soltu.DM.03G029740	9.46408	4.3076	1.09502	2.93e-05	6.03e-05	Up
Soltu.DM.03G029750	3848.46	1.2602	0.0704664	5.58e-72	1.16e-70	Up
Soltu.DM.03G029760	421.113	1.84452	0.118031	9.41e-56	1.33e-54	Up
Soltu.DM.03G029820	172.34	-2.43098	0.18947	1.47e-38	1.35e-37	Down
Soltu.DM.03G029910	44.2234	1.52336	0.326823	7.71e-07	1.82e-06	Up
Soltu.DM.03G029920	29.2747	1.50194	0.400002	4.08e-05	8.3e-05	Up
Soltu.DM.03G029930	14.7995	1.78824	0.581459	0.000364154	0.000673076	Up
Soltu.DM.03G029980	711.882	-1.93817	0.120213	3.04e-59	4.65e-58	Down
Soltu.DM.03G030030	60.2044	1.42663	0.276041	6.65e-08	1.7e-07	Up
Soltu.DM.03G030040	19.8026	1.22993	0.445678	0.00181324	0.00308956	Up
Soltu.DM.03G030050	389.811	-2.22044	0.129347	8.01e-67	1.46e-65	Down
Soltu.DM.03G030060	79.9636	-3.13946	0.293105	1.18e-27	7.68e-27	Down
Soltu.DM.03G030070	1639.57	-1.68277	0.084258	2.12e-89	6.31e-88	Down
Soltu.DM.03G030090	406.049	-1.11331	0.123881	1.03e-19	4.94e-19	Down
Soltu.DM.03G030100	779.847	1.98213	0.104496	5.44e-81	1.33e-79	Up
Soltu.DM.03G030110	4433.45	2.34395	0.0841937	2.02e-171	3.1e-169	Up
Soltu.DM.03G030120	54.2379	1.72888	0.302167	2.13e-09	6.02e-09	Up
Soltu.DM.03G030180	1428.77	3.18378	0.101145	1.79e-218	5.26e-216	Up
Soltu.DM.03G030190	154.682	-2.09331	0.195668	1.85e-27	1.2e-26	Down
Soltu.DM.03G030220	78.8316	-2.04294	0.253517	1.38e-16	5.8e-16	Down
Soltu.DM.03G030230	43.0328	-2.31505	0.3472	3.89e-12	1.29e-11	Down
Soltu.DM.03G030260	131.338	-1.09509	0.187769	2.27e-09	6.4e-09	Down
Soltu.DM.03G030270	1393.19	2.67786	0.0975192	5.71e-167	7.93e-165	Up
Soltu.DM.03G030290	404.081	4.05032	0.177681	6.9e-116	3.77e-114	Up
Soltu.DM.03G030310	705.752	4.10627	0.136908	1.72e-198	3.95e-196	Up
Soltu.DM.03G030320	488.138	3.85832	0.15401	2.58e-139	2.07e-137	Up
Soltu.DM.03G030330	85.5078	4.42117	0.361812	7.39e-35	6.08e-34	Up
Soltu.DM.03G030410	432.613	-1.2277	0.119723	3.99e-25	2.38e-24	Down
Soltu.DM.03G030430	1014.88	-1.18405	0.0918202	1.81e-38	1.65e-37	Down
Soltu.DM.03G030450	138.93	-1.72711	0.186301	4.06e-21	2.06e-20	Down
Soltu.DM.03G030460	261.957	1.04229	0.135754	7.2e-15	2.76e-14	Up
Soltu.DM.03G030470	774.02	1.81058	0.108623	4.33e-63	7.26e-62	Up
Soltu.DM.03G030550	131.981	-1.6262	0.21788	1.76e-14	6.59e-14	Down
Soltu.DM.03G030560	1228.9	-1.55345	0.0846471	7.72e-76	1.73e-74	Down
Soltu.DM.03G030570	304.054	1.449	0.132538	2.28e-28	1.52e-27	Up
Soltu.DM.03G030600	83.1919	1.03876	0.268992	4.8e-05	9.69e-05	Up
Soltu.DM.03G030630	229.281	1.04916	0.165704	1.07e-10	3.26e-10	Up
Soltu.DM.03G030660	819.228	1.09726	0.136884	4.56e-16	1.86e-15	Up
Soltu.DM.03G030700	378.065	-1.61161	0.137445	2.23e-32	1.7e-31	Down
Soltu.DM.03G030740	4367.27	-1.12803	0.0961818	3.6e-32	2.72e-31	Down
Soltu.DM.03G030750	14.0049	-1.65309	0.587644	0.00092383	0.00163031	Down
Soltu.DM.03G030770	264.905	-1.45727	0.138064	1.36e-26	8.55e-26	Down
Soltu.DM.03G030830	31.9365	3.13197	0.446897	3.69e-13	1.29e-12	Up
Soltu.DM.03G030860	722.914	1.80346	0.10393	3.74e-68	7.03e-67	Up
Soltu.DM.03G030940	130.78	-1.10925	0.182821	5.27e-10	1.55e-09	Down
Soltu.DM.03G030960	134.383	-1.19222	0.194949	3.41e-10	1.01e-09	Down
Soltu.DM.03G030970	873.138	-1.81209	0.0998792	2.94e-74	6.39e-73	Down
Soltu.DM.03G030980	614.768	-1.21799	0.100724	4.2e-34	3.37e-33	Down
Soltu.DM.03G030990	346.575	2.24439	0.140182	1.74e-58	2.61e-57	Up
Soltu.DM.03G031040	50.5457	-1.26632	0.284713	2.84e-06	6.39e-06	Down
Soltu.DM.03G031190	11.332	-2.37237	0.68861	8.25e-05	0.000162641	Down
Soltu.DM.03G031240	177.426	1.92558	0.170929	3.79e-30	2.7e-29	Up
Soltu.DM.03G031440	1683.87	-1.37614	0.0778122	1.6e-70	3.2e-69	Down
Soltu.DM.03G031460	285.888	1.07372	0.138812	4.49e-15	1.74e-14	Up
Soltu.DM.03G031500	40.8392	-1.09062	0.311028	0.00017769	0.000339023	Down
Soltu.DM.03G031530	169.905	1.21756	0.159369	7.95e-15	3.04e-14	Up
Soltu.DM.03G031550	205.151	-2.26115	0.194031	2.69e-32	2.04e-31	Down
Soltu.DM.03G031560	6.58999	-1.26286	0.903092	0.0326082	0.0466574	Down
Soltu.DM.03G031590	26.7057	1.89293	0.407898	6.39e-07	1.52e-06	Up
Soltu.DM.03G031630	5534.58	-1.19774	0.0713637	1.19e-63	2.02e-62	Down
Soltu.DM.03G031640	1003.01	1.7886	0.0886636	3.51e-91	1.09e-89	Up
Soltu.DM.03G031700	6183.12	1.10035	0.0756045	2.36e-48	2.8e-47	Up
Soltu.DM.03G031730	538.971	1.36636	0.119355	7.32e-31	5.33e-30	Up
Soltu.DM.03G031750	111.441	1.00228	0.191663	7.98e-08	2.03e-07	Up
Soltu.DM.03G031770	362.914	-1.16938	0.132649	4.33e-19	2.02e-18	Down
Soltu.DM.03G031780	178.821	2.97842	0.243515	2.46e-35	2.06e-34	Up
Soltu.DM.03G031790	34.124	1.45946	0.377884	2.79e-05	5.77e-05	Up
Soltu.DM.03G031800	40.4446	1.38186	0.321112	4.81e-06	1.06e-05	Up
Soltu.DM.03G031810	257.262	1.38769	0.175117	6.92e-16	2.79e-15	Up
Soltu.DM.03G031830	1790.08	-1.17016	0.076979	1.31e-52	1.72e-51	Down
Soltu.DM.03G031840	51.2108	-1.62457	0.319031	8.09e-08	2.06e-07	Down
Soltu.DM.03G031860	925.394	-1.57395	0.0956502	1.7e-61	2.75e-60	Down
Soltu.DM.03G031950	354.455	2.63076	0.137718	2.88e-82	7.16e-81	Up
Soltu.DM.03G031990	4189.82	-1.0204	0.118735	3.91e-18	1.76e-17	Down
Soltu.DM.03G032020	1931.85	-2.36638	0.0806165	2.69e-190	5.54e-188	Down
Soltu.DM.03G032060	354.453	-2.41216	0.133546	9.77e-74	2.1e-72	Down
Soltu.DM.03G032080	53.4118	-2.35119	0.312337	7.58e-15	2.9e-14	Down
Soltu.DM.03G032090	1833.9	-1.14816	0.0783111	4.34e-49	5.26e-48	Down
Soltu.DM.03G032170	1403.37	1.6296	0.0832625	6.17e-86	1.69e-84	Up
Soltu.DM.03G032190	87.3223	1.1198	0.217429	1.04e-07	2.62e-07	Up
Soltu.DM.03G032200	654.035	1.20616	0.101836	8.46e-33	6.52e-32	Up
Soltu.DM.03G032210	2221.56	-1.08142	0.0817113	2.3e-40	2.23e-39	Down
Soltu.DM.03G032220	42.4391	1.98728	0.336085	6.01e-10	1.76e-09	Up
Soltu.DM.03G032230	13.7201	-1.75181	0.598315	0.000613678	0.00110495	Down
Soltu.DM.03G032240	4523.34	1.40009	0.066371	2.65e-99	9.73e-98	Up
Soltu.DM.03G032250	11438.1	1.33778	0.0658113	2.57e-92	8.26e-91	Up
Soltu.DM.03G032300	20032.4	1.17587	0.0628942	2.13e-78	5e-77	Up
Soltu.DM.03G032380	176.191	1.15484	0.169766	3.93e-12	1.3e-11	Up
Soltu.DM.03G032420	11.1584	1.65549	0.655492	0.00208214	0.00352308	Up
Soltu.DM.03G032450	13.4404	1.53158	0.57224	0.00161229	0.00276338	Up
Soltu.DM.03G032470	71.1227	1.4159	0.257324	1.04e-08	2.8e-08	Up
Soltu.DM.03G032480	5.94982	2.04604	1.01277	0.00536759	0.0086064	Up
Soltu.DM.03G032490	142.329	1.52782	0.18799	1.14e-16	4.77e-16	Up
Soltu.DM.03G032520	724.225	1.0246	0.111355	1.64e-20	8.13e-20	Up
Soltu.DM.03G032540	4966.15	-1.2529	0.0790545	4.97e-57	7.22e-56	Down
Soltu.DM.03G032550	32.0695	1.22351	0.376981	0.000387129	0.000713169	Up
Soltu.DM.03G032620	753.471	1.20363	0.102435	2.68e-32	2.04e-31	Up
Soltu.DM.03G032650	221.542	5.19509	0.271359	5.37e-82	1.33e-80	Up
Soltu.DM.03G032680	7.12987	1.91503	0.867745	0.00385312	0.00629541	Up
Soltu.DM.03G032690	380.321	-1.11634	0.124718	1.39e-19	6.62e-19	Down
Soltu.DM.03G032700	237.785	1.86001	0.164244	2.07e-30	1.48e-29	Up
Soltu.DM.03G032730	1280.18	1.24625	0.0868071	3.46e-47	3.99e-46	Up
Soltu.DM.03G032980	259.799	-1.0933	0.143528	1.08e-14	4.08e-14	Down
Soltu.DM.03G033060	419.083	2.16635	0.122281	4.78e-71	9.69e-70	Up
Soltu.DM.03G033080	67.8897	1.47311	0.275834	2.4e-08	6.33e-08	Up
Soltu.DM.03G033090	1284.5	-1.19517	0.0864889	7.34e-44	7.84e-43	Down
Soltu.DM.03G033120	735.505	3.24068	0.113313	7.38e-181	1.33e-178	Up
Soltu.DM.03G033150	787.555	2.6157	0.126926	2.71e-95	9.22e-94	Up
Soltu.DM.03G033160	124.336	1.87422	0.196805	3.18e-22	1.69e-21	Up
Soltu.DM.03G033250	73.1171	1.38906	0.242473	2.99e-09	8.35e-09	Up
Soltu.DM.03G033260	499.216	1.3334	0.111868	2.99e-33	2.33e-32	Up
Soltu.DM.03G033270	18.5467	3.06499	0.58494	2.45e-08	6.46e-08	Up
Soltu.DM.03G033320	4670.98	1.69739	0.070602	2.34e-128	1.61e-126	Up
Soltu.DM.03G033430	8220.65	2.15592	0.125073	2.13e-67	3.94e-66	Up
Soltu.DM.03G033450	3085.79	-2.05425	0.0752074	4.8e-165	6.46e-163	Down
Soltu.DM.03G033460	104.059	2.16785	0.219123	7.68e-24	4.37e-23	Up
Soltu.DM.03G033470	2488.22	3.15006	0.0779094	0	0	Up
Soltu.DM.03G033500	276.628	1.23374	0.149473	5.39e-17	2.3e-16	Up
Soltu.DM.03G033520	74.5043	1.27627	0.240848	3.9e-08	1.02e-07	Up
Soltu.DM.03G033550	3877.33	1.0681	0.0849797	1.39e-36	1.2e-35	Up
Soltu.DM.03G033580	61.6436	1.72645	0.273626	5.83e-11	1.8e-10	Up
Soltu.DM.03G033590	1268.13	1.52981	0.0885309	1.89e-67	3.5e-66	Up
Soltu.DM.03G033600	204.22	1.10046	0.176828	2.02e-10	6.08e-10	Up
Soltu.DM.03G033610	85.8121	-1.52469	0.230521	9.66e-12	3.12e-11	Down
Soltu.DM.03G033630	930.297	-2.38775	0.103818	7.33e-118	4.16e-116	Down
Soltu.DM.03G033640	1771.29	2.0206	0.0825792	5.45e-133	3.98e-131	Up
Soltu.DM.03G033680	153.115	-2.16759	0.194853	1.6e-29	1.12e-28	Down
Soltu.DM.03G033710	612.241	1.35904	0.10649	8.43e-38	7.56e-37	Up
Soltu.DM.03G033740	54.4479	1.08909	0.273351	2.73e-05	5.64e-05	Up
Soltu.DM.03G033790	9253.08	1.60392	0.0771315	1.17e-96	4.07e-95	Up
Soltu.DM.03G033840	353.325	-2.02818	0.142254	6.53e-47	7.5e-46	Down
Soltu.DM.03G033850	66.7134	-1.09694	0.247442	3.72e-06	8.29e-06	Down
Soltu.DM.03G033860	104.171	-1.01441	0.207378	4.54e-07	1.09e-06	Down
Soltu.DM.03G033910	1188.56	-1.60644	0.0919008	4.47e-69	8.6e-68	Down
Soltu.DM.03G033920	873.107	1.69694	0.115882	3.11e-49	3.79e-48	Up
Soltu.DM.03G033930	160.011	1.4863	0.19343	4.09e-15	1.59e-14	Up
Soltu.DM.03G033950	66.9801	-1.45868	0.261353	6.23e-09	1.71e-08	Down
Soltu.DM.03G033980	546.792	2.12018	0.11952	3.56e-71	7.25e-70	Up
Soltu.DM.03G034040	13.2721	1.26277	0.576033	0.00769291	0.0120883	Up
Soltu.DM.03G034070	50.4667	-1.7828	0.298273	4.6e-10	1.35e-09	Down
Soltu.DM.03G034080	347.153	-2.6491	0.143684	7.28e-77	1.65e-75	Down
Soltu.DM.03G034090	1373.44	-1.2666	0.0811336	2.07e-55	2.9e-54	Down
Soltu.DM.03G034110	8.6868	-1.60052	0.730561	0.00515727	0.00829102	Down
Soltu.DM.03G034120	97.8431	-1.8039	0.238027	6.67e-15	2.56e-14	Down
Soltu.DM.03G034200	891.437	-1.40706	0.0907067	8.32e-55	1.15e-53	Down
Soltu.DM.03G034230	118.083	-1.17199	0.196433	9.12e-10	2.64e-09	Down
Soltu.DM.03G034290	1587.55	-1.19724	0.0931025	2.88e-38	2.61e-37	Down
Soltu.DM.03G034300	797.645	-1.64786	0.122172	3.79e-42	3.86e-41	Down
Soltu.DM.03G034350	714.373	-2.35494	0.112959	1.92e-97	6.81e-96	Down
Soltu.DM.03G034380	36.5492	-1.29823	0.342975	4.72e-05	9.53e-05	Down
Soltu.DM.03G034390	6.11908	2.15324	0.943272	0.00294416	0.0048859	Up
Soltu.DM.03G034500	515.759	1.57888	0.121203	2.05e-39	1.94e-38	Up
Soltu.DM.03G034510	58.4771	1.36585	0.27828	2.73e-07	6.68e-07	Up
Soltu.DM.03G034520	2.38418	3.87702	2.70659	0.00302333	0.00500655	Up
Soltu.DM.03G034550	477.086	2.26607	0.123641	7.97e-76	1.78e-74	Up
Soltu.DM.03G034580	20.4569	-3.27829	0.579232	2.62e-09	7.36e-09	Down
Soltu.DM.03G034600	62.5401	-2.47255	0.293509	5.47e-18	2.44e-17	Down
Soltu.DM.03G034630	723.471	2.59455	0.112261	4.53e-119	2.63e-117	Up
Soltu.DM.03G034660	44.9787	-2.28467	0.35877	3.03e-11	9.54e-11	Down
Soltu.DM.03G034670	156.784	-1.70339	0.186291	1.22e-20	6.08e-20	Down
Soltu.DM.03G034680	42.5719	1.08113	0.300856	0.000131829	0.000254544	Up
Soltu.DM.03G034720	19.5721	-1.26416	0.450176	0.00149597	0.00257329	Down
Soltu.DM.03G034850	132.034	-1.42801	0.186195	4.86e-15	1.88e-14	Down
Soltu.DM.03G034880	477.501	1.08103	0.126364	5e-18	2.23e-17	Up
Soltu.DM.03G034960	43.7224	-1.60872	0.328976	2.36e-07	5.82e-07	Down
Soltu.DM.03G035010	2.45171	3.90376	2.72556	0.00299889	0.00496931	Up
Soltu.DM.03G035030	1329.22	-1.63908	0.0840702	2.62e-85	7.03e-84	Down
Soltu.DM.03G035040	361.625	1.03715	0.125312	5.8e-17	2.48e-16	Up
Soltu.DM.03G035060	90.6216	3.34943	0.278741	4.17e-34	3.34e-33	Up
Soltu.DM.03G035090	89.4416	1.77105	0.227591	1.55e-15	6.13e-15	Up
Soltu.DM.03G035140	849.981	1.53693	0.0950305	1.97e-59	3.03e-58	Up
Soltu.DM.03G035180	35.8217	-1.94397	0.355837	8.48e-09	2.3e-08	Down
Soltu.DM.03G035230	218.602	-1.74819	0.157269	2.18e-29	1.51e-28	Down
Soltu.DM.03G035250	1548.34	-1.23053	0.0774323	2.55e-57	3.73e-56	Down
Soltu.DM.03G035320	324.966	-1.10913	0.132158	1.99e-17	8.63e-17	Down
Soltu.DM.03G035330	979.211	1.20555	0.0992856	2.35e-34	1.9e-33	Up
Soltu.DM.03G035360	19.0803	2.72339	0.544065	7.92e-08	2.02e-07	Up
Soltu.DM.03G035400	1281.22	1.39113	0.0850476	1.17e-60	1.86e-59	Up
Soltu.DM.03G035480	5050.23	2.31623	0.0835242	4.34e-170	6.44e-168	Up
Soltu.DM.03G035510	2707.38	1.61703	0.0834586	2.86e-84	7.51e-83	Up
Soltu.DM.03G035520	133.272	1.00038	0.176006	6.18e-09	1.7e-08	Up
Soltu.DM.03G035550	4791.12	2.33909	0.0686372	2.04e-255	9.15e-253	Up
Soltu.DM.03G035560	284.881	3.64072	0.194934	8.67e-79	2.05e-77	Up
Soltu.DM.03G035590	171.025	1.6528	0.170858	9.04e-23	4.9e-22	Up
Soltu.DM.03G035610	87.6	-1.02054	0.246765	1.57e-05	3.31e-05	Down
Soltu.DM.03G035660	1094.24	-1.97568	0.119403	2.81e-62	4.65e-61	Down
Soltu.DM.03G035680	266.818	1.7339	0.146418	5.12e-33	3.96e-32	Up
Soltu.DM.03G035700	218.468	-1.8275	0.151954	5.03e-34	4.03e-33	Down
Soltu.DM.03G035710	4862.41	-1.09739	0.0653715	1.26e-63	2.15e-62	Down
Soltu.DM.03G035810	1388.1	-1.02077	0.0974986	5.44e-26	3.35e-25	Down
Soltu.DM.03G035830	692.605	1.70191	0.111488	2.69e-53	3.59e-52	Up
Soltu.DM.03G035840	1283.13	-1.76927	0.106692	1.73e-62	2.87e-61	Down
Soltu.DM.03G035890	11.749	3.74892	0.875063	3.58e-06	7.97e-06	Up
Soltu.DM.03G035920	22.1988	-1.09797	0.438875	0.00442815	0.00718712	Down
Soltu.DM.03G035930	5.01363	-2.93965	1.26587	0.00291805	0.00484509	Down
Soltu.DM.03G036040	233.584	-2.50399	0.16222	1.44e-54	1.98e-53	Down
Soltu.DM.03G036070	9513.04	1.37558	0.089682	1.28e-53	1.72e-52	Up
Soltu.DM.03G036100	702.664	1.71482	0.100373	4.31e-66	7.76e-65	Up
Soltu.DM.03G036200	65.0325	1.43322	0.310801	1.05e-06	2.46e-06	Up
Soltu.DM.03G036210	350.593	1.49776	0.123831	2.99e-34	2.41e-33	Up
Soltu.DM.03G036240	87.0875	-1.39295	0.225948	2.01e-10	6.04e-10	Down
Soltu.DM.03G036290	10.6243	-1.91226	0.771629	0.0017703	0.00302044	Down
Soltu.DM.03G036310	320.209	1.58864	0.129638	4.06e-35	3.37e-34	Up
Soltu.DM.03G036320	4443.53	-1.62692	0.0742762	5.37e-107	2.4e-105	Down
Soltu.DM.03G036360	1231.96	1.5037	0.0945926	1.81e-57	2.65e-56	Up
Soltu.DM.03G036380	139.097	3.12986	0.222374	6.58e-46	7.36e-45	Up
Soltu.DM.03G036400	435.688	-2.18738	0.122422	3.64e-72	7.57e-71	Down
Soltu.DM.03G036440	1201.15	2.19124	0.085869	1.81e-144	1.59e-142	Up
Soltu.DM.03G036520	445.372	1.81803	0.118169	4.3e-54	5.83e-53	Up
Soltu.DM.03G036550	159.577	1.00358	0.170873	1.99e-09	5.62e-09	Up
Soltu.DM.03G036620	325.176	-1.10912	0.146559	1.52e-14	5.69e-14	Down
Soltu.DM.03G036650	411.838	1.01561	0.122395	4.97e-17	2.12e-16	Up
Soltu.DM.03G036680	5466.85	-1.14669	0.0650765	6.69e-70	1.32e-68	Down
Soltu.DM.03G036710	250.829	4.19349	0.222744	8.54e-80	2.05e-78	Up
Soltu.DM.03G036720	2515.97	1.21012	0.0917849	4.02e-40	3.86e-39	Up
Soltu.DM.03G036750	180.512	-1.15049	0.160602	3.02e-13	1.06e-12	Down
Soltu.DM.03G036830	1423.63	1.15667	0.0906996	1.18e-37	1.05e-36	Up
Soltu.DM.03G036860	64.6121	-3.95493	0.372848	6.74e-27	4.28e-26	Down
Soltu.DM.03G036990	3.60015	5.06471	2.55123	0.000280224	0.000523609	Up
Soltu.DM.03G037010	1200.42	1.1075	0.0883801	2.12e-36	1.83e-35	Up
Soltu.DM.03G037030	3017.28	-1.40343	0.080136	3.32e-69	6.43e-68	Down
Soltu.DM.03G037110	15.6256	-2.35646	0.58379	7.72e-06	1.67e-05	Down
Soltu.DM.03G037120	809.793	-1.67436	0.0990718	9.55e-65	1.67e-63	Down
Soltu.DM.03G037130	1083.28	-2.46326	0.092771	2.88e-156	3.18e-154	Down
Soltu.DM.03G037140	110.031	-1.14098	0.217092	5.58e-08	1.43e-07	Down
Soltu.DM.03G037190	87.8847	3.69875	0.300967	1.81e-35	1.52e-34	Up
Soltu.DM.03G037230	24.4371	2.75664	0.482395	1.58e-09	4.5e-09	Up
Soltu.DM.03G037250	28.7176	-1.85355	0.400125	6.69e-07	1.59e-06	Down
Soltu.DM.03G037260	65.3481	-1.41557	0.272668	5.57e-08	1.43e-07	Down
Soltu.DM.03G037290	3104.58	1.05457	0.0735288	5.36e-47	6.17e-46	Up
Soltu.DM.03G037320	1278.49	1.70692	0.0923337	5.81e-77	1.32e-75	Up
Soltu.DM.03G037340	15.4493	-2.63533	0.621955	3.29e-06	7.35e-06	Down
Soltu.DM.03G037370	496.34	-1.95055	0.116702	1.8e-63	3.04e-62	Down
Soltu.DM.03G037380	50.7433	1.68499	0.296448	2.82e-09	7.91e-09	Up
Soltu.DM.03G037460	25.6659	-1.36524	0.402174	0.000188077	0.000357985	Down
Soltu.DM.03G037470	17.6741	-2.15569	0.527813	6.96e-06	1.51e-05	Down
Soltu.DM.03G037490	386.545	1.3538	0.118357	8.43e-31	6.12e-30	Up
Soltu.DM.03G037560	144.226	-1.32003	0.173945	1.02e-14	3.88e-14	Down
Soltu.DM.03G037640	54.8543	-1.1758	0.274158	6.45e-06	1.41e-05	Down
Soltu.DM.03G037680	942.479	1.05758	0.0895103	1.46e-32	1.11e-31	Up
Soltu.DM.03G037790	298.999	1.03324	0.138275	3.65e-14	1.35e-13	Up
Soltu.DM.04G000040	409.484	-1.17273	0.121389	1.68e-22	9.01e-22	Down
Soltu.DM.04G000080	257.781	1.97891	0.163037	1.2e-34	9.81e-34	Up
Soltu.DM.04G000090	441.709	2.47846	0.141146	6.56e-70	1.29e-68	Up
Soltu.DM.04G000120	329.675	-2.77315	0.142197	1.36e-85	3.7e-84	Down
Soltu.DM.04G000160	142.819	1.97627	0.187028	7.98e-27	5.06e-26	Up
Soltu.DM.04G000170	26.6679	-1.09693	0.390841	0.00188564	0.00320673	Down
Soltu.DM.04G000200	68.4954	-1.72993	0.25957	5.55e-12	1.82e-11	Down
Soltu.DM.04G000210	219.762	1.12414	0.157066	3.3e-13	1.16e-12	Up
Soltu.DM.04G000230	2366.93	-1.57103	0.0816699	4.43e-83	1.13e-81	Down
Soltu.DM.04G000240	73.0854	-3.17648	0.307722	7.54e-26	4.61e-25	Down
Soltu.DM.04G000250	2658.41	-1.26171	0.0937532	6.98e-42	7.04e-41	Down
Soltu.DM.04G000300	810.837	1.0821	0.0962365	1.06e-29	7.41e-29	Up
Soltu.DM.04G000310	45.3266	-1.41007	0.315228	2.07e-06	4.71e-06	Down
Soltu.DM.04G000330	476.22	1.06655	0.110474	2.04e-22	1.09e-21	Up
Soltu.DM.04G000540	8.85089	-2.22809	0.824549	0.00088608	0.00156704	Down
Soltu.DM.04G000610	25.7633	1.02968	0.404619	0.00446305	0.00723918	Up
Soltu.DM.04G000650	20.1055	2.31915	0.509106	7.82e-07	1.84e-06	Up
Soltu.DM.04G000700	2595.65	1.56797	0.0864583	4.12e-74	8.91e-73	Up
Soltu.DM.04G000810	39.2045	1.47574	0.372255	1.83e-05	3.84e-05	Up
Soltu.DM.04G000820	969.748	1.04367	0.115585	7.61e-20	3.68e-19	Up
Soltu.DM.04G000840	1883.48	-1.37929	0.128728	2.51e-27	1.62e-26	Down
Soltu.DM.04G000850	52.294	-2.09783	0.309729	2.19e-12	7.36e-12	Down
Soltu.DM.04G000860	522.371	1.05758	0.109408	1.91e-22	1.02e-21	Up
Soltu.DM.04G000870	92.2872	1.62286	0.222349	6.85e-14	2.49e-13	Up
Soltu.DM.04G000880	46.7405	2.88027	0.388235	1.53e-14	5.75e-14	Up
Soltu.DM.04G000890	14.3045	1.20922	0.523317	0.00632092	0.0100442	Up
Soltu.DM.04G000950	9580.04	1.24239	0.0920577	5.92e-42	5.99e-41	Up
Soltu.DM.04G001070	38.0058	1.08406	0.323859	0.000325887	0.000605236	Up
Soltu.DM.04G001090	5.26516	1.82398	0.98108	0.00892821	0.013897	Up
Soltu.DM.04G001100	332.317	-1.45947	0.130296	1.05e-29	7.38e-29	Down
Soltu.DM.04G001140	105.358	1.7171	0.211063	8.88e-17	3.75e-16	Up
Soltu.DM.04G001270	1164.38	-1.94164	0.0872516	1.68e-110	8.13e-109	Down
Soltu.DM.04G001280	110.604	-1.25339	0.194449	3.92e-11	1.22e-10	Down
Soltu.DM.04G001320	207.775	-1.94777	0.157744	8.8e-36	7.45e-35	Down
Soltu.DM.04G001330	608.661	-2.38807	0.116482	2.66e-94	8.94e-93	Down
Soltu.DM.04G001370	216.948	-1.91525	0.205498	1.88e-21	9.64e-21	Down
Soltu.DM.04G001380	165.796	1.29001	0.178762	1.77e-13	6.29e-13	Up
Soltu.DM.04G001410	21.1883	3.92528	0.699009	3.24e-09	9.03e-09	Up
Soltu.DM.04G001480	1237.13	-1.09104	0.0947307	4.43e-31	3.24e-30	Down
Soltu.DM.04G001490	465.28	-1.24801	0.150876	4.3e-17	1.84e-16	Down
Soltu.DM.04G001520	75.6283	-1.60722	0.256953	9.08e-11	2.78e-10	Down
Soltu.DM.04G001530	864.933	-1.56776	0.10619	5.67e-50	7.02e-49	Down
Soltu.DM.04G001550	131.555	-1.02637	0.196259	7.69e-08	1.96e-07	Down
Soltu.DM.04G001590	39.9355	-1.36778	0.349181	2.51e-05	5.2e-05	Down
Soltu.DM.04G001610	230.999	-1.04675	0.144475	1.89e-13	6.72e-13	Down
Soltu.DM.04G001620	42.2571	-1.24142	0.397224	0.000529958	0.000960162	Down
Soltu.DM.04G001690	114.535	-1.15686	0.2087	1.14e-08	3.07e-08	Down
Soltu.DM.04G001700	49.5239	-1.49158	0.29889	1.53e-07	3.8e-07	Down
Soltu.DM.04G001710	51.9393	-1.48704	0.289857	7.43e-08	1.89e-07	Down
Soltu.DM.04G001770	105.145	-1.26023	0.200431	1.09e-10	3.32e-10	Down
Soltu.DM.04G001840	101.553	-1.25559	0.215138	1.79e-09	5.08e-09	Down
Soltu.DM.04G001910	349.46	-1.63601	0.135542	3.72e-34	2.99e-33	Down
Soltu.DM.04G001920	18.2655	-6.13054	1.31348	1.06e-07	2.66e-07	Down
Soltu.DM.04G001930	253.239	1.11194	0.153972	2.1e-13	7.45e-13	Up
Soltu.DM.04G001980	50.2356	2.42244	0.327456	1.98e-14	7.37e-14	Up
Soltu.DM.04G002010	407.439	-1.4012	0.115687	2.68e-34	2.16e-33	Down
Soltu.DM.04G002040	8.06073	1.55165	0.809211	0.00975257	0.0150873	Up
Soltu.DM.04G002110	220.17	1.1914	0.171626	1.47e-12	4.97e-12	Up
Soltu.DM.04G002160	56.1737	-3.19756	0.351594	1.5e-20	7.46e-20	Down
Soltu.DM.04G002180	37.3137	-1.23178	0.335603	7.92e-05	0.000156553	Down
Soltu.DM.04G002210	112.441	-1.00841	0.193173	8.18e-08	2.08e-07	Down
Soltu.DM.04G002230	76.2521	1.8314	0.261621	4.87e-13	1.7e-12	Up
Soltu.DM.04G002260	6.15063	-1.45893	0.883899	0.0179494	0.0267161	Down
Soltu.DM.04G002280	343.849	-1.42743	0.122815	9.02e-32	6.73e-31	Down
Soltu.DM.04G002290	44.1825	1.37234	0.300878	1.49e-06	3.44e-06	Up
Soltu.DM.04G002320	37.1562	4.50211	0.556541	2.05e-16	8.51e-16	Up
Soltu.DM.04G002350	1247.83	-1.28992	0.0889746	3.97e-48	4.7e-47	Down
Soltu.DM.04G002380	160.649	-1.73215	0.174866	8.66e-24	4.91e-23	Down
Soltu.DM.04G002410	403.64	-1.06952	0.118915	1.04e-19	4.98e-19	Down
Soltu.DM.04G002460	7935.66	1.2289	0.0992888	1.34e-35	1.13e-34	Up
Soltu.DM.04G002490	112.756	-1.55781	0.213471	6.89e-14	2.51e-13	Down
Soltu.DM.04G002500	82.4705	-3.62566	0.317393	5.53e-31	4.04e-30	Down
Soltu.DM.04G002510	500.752	-3.46789	0.1363	9.89e-144	8.57e-142	Down
Soltu.DM.04G002560	402.443	2.07769	0.140557	2.91e-50	3.62e-49	Up
Soltu.DM.04G002580	283.195	-3.37509	0.172659	5.45e-86	1.49e-84	Down
Soltu.DM.04G002600	58.2399	-1.08834	0.279669	3.94e-05	8.04e-05	Down
Soltu.DM.04G002610	207.498	1.08058	0.204079	5.03e-08	1.3e-07	Up
Soltu.DM.04G002630	1143.08	1.74731	0.0856733	3.88e-93	1.28e-91	Up
Soltu.DM.04G002660	42.745	-1.56825	0.328335	4.13e-07	9.96e-07	Down
Soltu.DM.04G002680	78.1155	-1.66319	0.240883	1.13e-12	3.87e-12	Down
Soltu.DM.04G002720	119.656	1.17079	0.195138	7.53e-10	2.19e-09	Up
Soltu.DM.04G002740	584.026	-2.6018	0.129056	2.94e-91	9.2e-90	Down
Soltu.DM.04G002760	106.403	-3.17262	0.256219	5.54e-36	4.72e-35	Down
Soltu.DM.04G002770	941.421	-2.89876	0.280814	5.26e-26	3.24e-25	Down
Soltu.DM.04G002790	48.0368	-3.53116	0.407572	6.52e-19	3.02e-18	Down
Soltu.DM.04G002800	340.282	-1.33017	0.160376	3.52e-17	1.52e-16	Down
Soltu.DM.04G002810	1034.45	-3.23154	0.141255	7.12e-117	3.99e-115	Down
Soltu.DM.04G002850	56.7165	-2.69021	0.843778	0.00010905	0.000212456	Down
Soltu.DM.04G002860	8.65848	-2.74268	0.90925	0.000331374	0.000615158	Down
Soltu.DM.04G002900	8.25595	-2.12984	0.797037	0.00106414	0.00186568	Down
Soltu.DM.04G002930	10279.2	-2.55458	0.110312	1.25e-119	7.32e-118	Down
Soltu.DM.04G002940	201.769	-2.50662	0.54887	4.79e-07	1.15e-06	Down
Soltu.DM.04G002980	7132.32	-2.46763	0.10836	9.48e-116	5.17e-114	Down
Soltu.DM.04G002990	167.93	-2.35773	0.200292	7.04e-33	5.43e-32	Down
Soltu.DM.04G003000	848.317	-1.7918	0.267897	4.09e-12	1.35e-11	Down
Soltu.DM.04G003070	3108.41	-1.22507	0.265917	1.33e-06	3.07e-06	Down
Soltu.DM.04G003080	7569.77	-2.44757	0.114249	9.29e-103	3.72e-101	Down
Soltu.DM.04G003090	130.15	-2.31801	0.224271	6.51e-26	3.99e-25	Down
Soltu.DM.04G003100	486.033	-1.37021	0.355379	3.05e-05	6.28e-05	Down
Soltu.DM.04G003140	2677.21	-1.16657	0.273599	7.56e-06	1.64e-05	Down
Soltu.DM.04G003170	935.589	-1.51503	0.506255	0.000555735	0.00100444	Down
Soltu.DM.04G003200	531.456	-2.39507	0.176621	7.59e-43	7.89e-42	Down
Soltu.DM.04G003210	23.7183	-1.94272	0.465106	4.86e-06	1.07e-05	Down
Soltu.DM.04G003220	234.653	-1.17491	0.145289	2.3e-16	9.53e-16	Down
Soltu.DM.04G003240	324.496	1.55841	0.127304	4.65e-35	3.85e-34	Up
Soltu.DM.04G003280	1467.68	1.34394	0.0917749	4.59e-49	5.55e-48	Up
Soltu.DM.04G003290	111.132	-1.93596	0.228497	4.06e-18	1.82e-17	Down
Soltu.DM.04G003300	409.508	1.20253	0.124409	1.54e-22	8.29e-22	Up
Soltu.DM.04G003330	916.31	-1.75059	0.0910754	4.9e-83	1.25e-81	Down
Soltu.DM.04G003340	656.717	-2.45879	0.13226	4.02e-78	9.37e-77	Down
Soltu.DM.04G003350	2433.74	-1.09995	0.0824932	5.95e-41	5.86e-40	Down
Soltu.DM.04G003360	1137.96	-1.06972	0.0951755	1.09e-29	7.63e-29	Down
Soltu.DM.04G003400	215.499	1.0622	0.150744	8.19e-13	2.81e-12	Up
Soltu.DM.04G003410	611.263	1.01488	0.0988981	4.94e-25	2.94e-24	Up
Soltu.DM.04G003450	22.496	2.0565	0.458953	1.23e-06	2.85e-06	Up
Soltu.DM.04G003470	274.508	1.28438	0.145083	2.81e-19	1.32e-18	Up
Soltu.DM.04G003490	2842.12	-1.00676	0.0712786	1.16e-45	1.3e-44	Down
Soltu.DM.04G003530	101.901	-2.1408	0.221598	7.46e-23	4.06e-22	Down
Soltu.DM.04G003540	140.695	-2.26149	0.205944	6.64e-29	4.52e-28	Down
Soltu.DM.04G003570	89.9161	-1.33593	0.229161	1.69e-09	4.81e-09	Down
Soltu.DM.04G003590	29.9824	-1.3281	0.382227	0.000147487	0.000283386	Down
Soltu.DM.04G003630	93.5618	-1.33481	0.219494	3.66e-10	1.08e-09	Down
Soltu.DM.04G003640	146.189	-1.72449	0.187252	6.72e-21	3.38e-20	Down
Soltu.DM.04G003720	289.631	-2.57979	0.148889	3.58e-68	6.75e-67	Down
Soltu.DM.04G003730	48.6262	-1.00603	0.316513	0.000630912	0.00113438	Down
Soltu.DM.04G003740	257.376	3.9742	0.194336	1.32e-93	4.37e-92	Up
Soltu.DM.04G003760	13.6651	-1.02661	0.591963	0.0289704	0.0417516	Down
Soltu.DM.04G003770	317.498	-1.62486	0.142781	1.12e-30	8.11e-30	Down
Soltu.DM.04G003800	3817.37	-1.33662	0.0758352	4.98e-70	9.84e-69	Down
Soltu.DM.04G003830	170.124	1.4276	0.165691	1.99e-18	9.05e-18	Up
Soltu.DM.04G003840	1097.3	-1.82733	0.108635	3.02e-64	5.21e-63	Down
Soltu.DM.04G003850	18.5931	-2.25461	0.546873	5.65e-06	1.24e-05	Down
Soltu.DM.04G003860	134.404	1.14081	0.179966	9.16e-11	2.81e-10	Up
Soltu.DM.04G003940	10.5712	1.58401	0.636298	0.00255598	0.0042767	Up
Soltu.DM.04G003990	43.7153	2.63737	0.367542	1.05e-13	3.77e-13	Up
Soltu.DM.04G004230	5849.16	1.75956	0.124538	5.19e-46	5.83e-45	Up
Soltu.DM.04G004240	169.314	-1.63332	0.180005	2.72e-20	1.33e-19	Down
Soltu.DM.04G004250	178.151	1.51079	0.183906	5.46e-17	2.33e-16	Up
Soltu.DM.04G004290	1102.81	1.20611	0.10559	1.19e-30	8.63e-30	Up
Soltu.DM.04G004400	1116.14	2.28497	0.127859	2.66e-72	5.53e-71	Up
Soltu.DM.04G004520	64.2516	-2.77029	0.315482	2.05e-19	9.7e-19	Down
Soltu.DM.04G004570	506.957	-1.99428	0.128445	3.44e-55	4.8e-54	Down
Soltu.DM.04G004670	941.647	1.34875	0.0921535	5.35e-49	6.45e-48	Up
Soltu.DM.04G004700	169.085	1.44317	0.180038	3.1e-16	1.27e-15	Up
Soltu.DM.04G004710	1002.1	1.50265	0.109985	4.36e-43	4.55e-42	Up
Soltu.DM.04G004720	4997.81	2.02279	0.275257	3.14e-14	1.16e-13	Up
Soltu.DM.04G004730	510.65	2.82435	0.129508	2.79e-106	1.23e-104	Up
Soltu.DM.04G004740	339.953	2.15651	0.133118	8.11e-60	1.27e-58	Up
Soltu.DM.04G004760	64.2541	1.94861	0.282323	9.49e-13	3.25e-12	Up
Soltu.DM.04G004780	78.5048	1.55737	0.249999	1.15e-10	3.51e-10	Up
Soltu.DM.04G004790	69.7592	1.44587	0.276626	4.51e-08	1.17e-07	Up
Soltu.DM.04G004920	58.8184	-1.03855	0.268689	4.72e-05	9.53e-05	Down
Soltu.DM.04G004930	45.1714	-1.09058	0.331281	0.000379683	0.000700057	Down
Soltu.DM.04G005130	112.672	-1.1498	0.648828	0.0206083	0.0303997	Down
Soltu.DM.04G005220	40.1679	1.38535	0.32428	5.42e-06	1.19e-05	Up
Soltu.DM.04G005250	15.1619	1.63445	0.593409	0.00111789	0.00195361	Up
Soltu.DM.04G005300	31.489	-1.31629	0.367043	9.96e-05	0.000194796	Down
Soltu.DM.04G005320	61.7149	-1.50477	0.270414	6.64e-09	1.82e-08	Down
Soltu.DM.04G005330	19.2763	-1.02902	0.442834	0.00786158	0.0123268	Down
Soltu.DM.04G005660	2431.7	1.8947	0.0765302	5.18e-136	3.95e-134	Up
Soltu.DM.04G005670	53.4495	1.16452	0.288149	1.93e-05	4.05e-05	Up
Soltu.DM.04G005750	19.0606	-1.04925	0.486292	0.0113971	0.017456	Down
Soltu.DM.04G005800	109.117	-1.47646	0.205774	1.95e-13	6.92e-13	Down
Soltu.DM.04G005810	647.482	1.68401	0.0996975	1.19e-64	2.07e-63	Up
Soltu.DM.04G005820	413.118	1.07613	0.126372	7.13e-18	3.16e-17	Up
Soltu.DM.04G005830	186.845	1.49763	0.169295	2.35e-19	1.11e-18	Up
Soltu.DM.04G005850	1086.68	1.06019	0.0859762	2.77e-35	2.31e-34	Up
Soltu.DM.04G005870	143.335	-1.38169	0.18146	8.06e-15	3.08e-14	Down
Soltu.DM.04G005930	141.565	1.87853	0.194685	9.76e-23	5.29e-22	Up
Soltu.DM.04G005940	2818.65	1.04576	0.081353	3.67e-38	3.32e-37	Up
Soltu.DM.04G005950	51.2208	2.3952	0.320305	1.15e-14	4.34e-14	Up
Soltu.DM.04G005960	97.9184	1.33408	0.212817	1.15e-10	3.5e-10	Up
Soltu.DM.04G005970	149.326	-1.3679	0.176313	2.54e-15	9.95e-15	Down
Soltu.DM.04G005980	35.0954	1.27151	0.390144	0.000345947	0.000641233	Up
Soltu.DM.04G006080	103.692	1.30866	0.211253	1.87e-10	5.65e-10	Up
Soltu.DM.04G006090	856.193	2.042	0.101332	4.2e-91	1.3e-89	Up
Soltu.DM.04G006110	1041.75	1.07014	0.0878693	1.74e-34	1.42e-33	Up
Soltu.DM.04G006130	44.4753	5.60484	0.686099	2.64e-16	1.09e-15	Up
Soltu.DM.04G006200	60.1376	2.80096	0.322522	4.87e-19	2.27e-18	Up
Soltu.DM.04G006410	25.076	3.85235	0.602861	2.98e-11	9.38e-11	Up
Soltu.DM.04G006620	43.187	2.70302	0.360654	9.3e-15	3.53e-14	Up
Soltu.DM.04G006640	83.5449	1.97826	0.243607	8.48e-17	3.58e-16	Up
Soltu.DM.04G006650	164.174	-1.81576	0.181928	3.55e-24	2.04e-23	Down
Soltu.DM.04G006660	302.147	-1.08336	0.131654	8.06e-17	3.41e-16	Down
Soltu.DM.04G006780	2356.37	-2.14058	0.0800163	1.64e-158	1.93e-156	Down
Soltu.DM.04G006810	706.606	1.62897	0.102179	7.7e-58	1.14e-56	Up
Soltu.DM.04G006930	278.849	1.70387	0.137414	5.75e-36	4.9e-35	Up
Soltu.DM.04G006980	347.275	1.01554	0.14042	2.25e-13	7.95e-13	Up
Soltu.DM.04G007110	42.0804	1.1313	0.323363	0.000176974	0.000337732	Up
Soltu.DM.04G007120	41.1454	-1.04496	0.316793	0.000399038	0.000733944	Down
Soltu.DM.04G007130	6.07867	-1.3525	0.893126	0.0247259	0.0360677	Down
Soltu.DM.04G007140	496.786	1.31502	0.114936	8.46e-31	6.13e-30	Up
Soltu.DM.04G007170	4584.4	1.60798	0.129638	5.88e-36	5e-35	Up
Soltu.DM.04G007210	349.573	-1.3962	0.137617	9.46e-25	5.57e-24	Down
Soltu.DM.04G007220	3179.55	1.10201	0.0678145	9.37e-60	1.46e-58	Up
Soltu.DM.04G007230	71.2566	-2.04276	0.266231	2.88e-15	1.13e-14	Down
Soltu.DM.04G007240	26.7178	5.50203	0.855191	1.18e-10	3.6e-10	Up
Soltu.DM.04G007280	23.5955	1.47274	0.429187	0.000146537	0.000281687	Up
Soltu.DM.04G007290	28.1324	2.48287	0.430028	1.26e-09	3.62e-09	Up
Soltu.DM.04G007380	3455.53	2.18937	0.0726693	2.97e-200	6.96e-198	Up
Soltu.DM.04G007420	7554.57	-1.3733	0.0682133	1.12e-90	3.43e-89	Down
Soltu.DM.04G007430	3629.2	-2.11334	0.0705742	7.96e-198	1.82e-195	Down
Soltu.DM.04G007500	414.134	-1.18977	0.114765	1.28e-25	7.75e-25	Down
Soltu.DM.04G007510	222.12	1.50483	0.168392	1.06e-19	5.09e-19	Up
Soltu.DM.04G007530	309.37	-1.71148	0.167625	3.45e-25	2.06e-24	Down
Soltu.DM.04G007640	161.797	-1.58418	0.188886	1.14e-17	5.01e-17	Down
Soltu.DM.04G007700	435.174	-1.52417	0.11918	4.85e-38	4.37e-37	Down
Soltu.DM.04G007720	29.9216	-3.09947	0.462879	3.43e-12	1.14e-11	Down
Soltu.DM.04G007730	12.2214	-1.14135	0.586403	0.0157155	0.0236214	Down
Soltu.DM.04G007850	128.301	-2.21751	0.22617	1.44e-23	8.11e-23	Down
Soltu.DM.04G007890	172.993	-2.07163	0.227444	1.16e-20	5.78e-20	Down
Soltu.DM.04G007900	96.2167	-1.60137	0.216109	3.06e-14	1.13e-13	Down
Soltu.DM.04G007920	247.227	-2.14315	0.150084	4.57e-47	5.27e-46	Down
Soltu.DM.04G007930	20.4637	-1.8895	0.4878	1.85e-05	3.89e-05	Down
Soltu.DM.04G007950	38.069	-1.96624	0.350954	3.71e-09	1.03e-08	Down
Soltu.DM.04G007960	100.016	-1.02354	0.205005	2.68e-07	6.56e-07	Down
Soltu.DM.04G007980	153.989	-1.55916	0.173847	7.42e-20	3.59e-19	Down
Soltu.DM.04G008000	6.80141	-1.27948	0.773127	0.0227885	0.0334172	Down
Soltu.DM.04G008030	13.1475	-1.17863	0.555208	0.010383	0.0159986	Down
Soltu.DM.04G008080	48.833	-2.86631	0.348634	3.06e-17	1.32e-16	Down
Soltu.DM.04G008090	4.81719	-1.39487	1.0343	0.0296378	0.0426629	Down
Soltu.DM.04G008120	70.0462	-1.61679	0.271592	6.06e-10	1.77e-09	Down
Soltu.DM.04G008210	19.1166	-2.09182	0.540481	1.65e-05	3.49e-05	Down
Soltu.DM.04G008270	573.394	2.47862	0.11424	2.83e-105	1.21e-103	Up
Soltu.DM.04G008300	1578.52	1.27759	0.081056	1.95e-56	2.8e-55	Up
Soltu.DM.04G008330	28.3325	3.40736	0.504485	2.34e-12	7.84e-12	Up
Soltu.DM.04G008340	23.3653	2.50841	0.472278	1.6e-08	4.27e-08	Up
Soltu.DM.04G008360	8.52404	-1.09004	0.691129	0.0343456	0.0489516	Down
Soltu.DM.04G008400	6572.01	1.30233	0.103742	1.24e-36	1.08e-35	Up
Soltu.DM.04G008420	472.169	-1.35902	0.12093	7.71e-30	5.43e-29	Down
Soltu.DM.04G008470	16.9208	-2.06231	0.542686	2.29e-05	4.77e-05	Down
Soltu.DM.04G008570	76.222	3.47709	0.310177	6.47e-30	4.57e-29	Up
Soltu.DM.04G008600	187.804	-1.4956	0.176724	6.64e-18	2.95e-17	Down
Soltu.DM.04G008610	170.021	-1.32423	0.187604	5.21e-13	1.81e-12	Down
Soltu.DM.04G008630	320.535	-1.42745	0.139221	3.19e-25	1.91e-24	Down
Soltu.DM.04G008640	252.863	-1.15482	0.159561	1.75e-13	6.24e-13	Down
Soltu.DM.04G008650	80.3556	-1.66781	0.24753	3.62e-12	1.2e-11	Down
Soltu.DM.04G008660	215.967	-1.40077	0.152281	1.04e-20	5.22e-20	Down
Soltu.DM.04G008670	55.2174	-1.20733	0.301085	2.12e-05	4.44e-05	Down
Soltu.DM.04G008680	211.765	-1.11641	0.158589	7.67e-13	2.64e-12	Down
Soltu.DM.04G008690	14.4557	-1.00211	0.517377	0.0201359	0.0297493	Down
Soltu.DM.04G008700	187.258	-2.35988	0.196132	3.07e-34	2.48e-33	Down
Soltu.DM.04G008740	587.404	1.26793	0.103511	5.78e-35	4.77e-34	Up
Soltu.DM.04G008750	8.89283	-1.68997	0.725926	0.00349779	0.00574646	Down
Soltu.DM.04G008780	54.8458	-1.92566	0.298556	1.96e-11	6.24e-11	Down
Soltu.DM.04G008810	81.7404	-2.05823	0.268848	3.19e-15	1.24e-14	Down
Soltu.DM.04G008850	664.799	1.36743	0.110843	1.73e-35	1.45e-34	Up
Soltu.DM.04G008940	142.576	-1.43887	0.179001	2.58e-16	1.06e-15	Down
Soltu.DM.04G008980	575.487	-2.15132	0.10971	1.98e-86	5.5e-85	Down
Soltu.DM.04G009000	19.0894	-1.00392	0.472756	0.0132768	0.0201585	Down
Soltu.DM.04G009030	38.2395	-1.0583	0.32949	0.000539149	0.000976052	Down
Soltu.DM.04G009290	182.013	1.47763	0.168189	4.19e-19	1.96e-18	Up
Soltu.DM.04G009310	26.4618	-1.70035	0.405358	5.66e-06	1.24e-05	Down
Soltu.DM.04G009320	5.93225	-1.65952	0.927022	0.0115178	0.0176292	Down
Soltu.DM.04G009360	27.5007	-1.81436	0.410419	1.83e-06	4.18e-06	Down
Soltu.DM.04G009540	128.867	-1.1497	0.2166	4.1e-08	1.06e-07	Down
Soltu.DM.04G009790	6654.38	1.17682	0.120907	8.31e-23	4.52e-22	Up
Soltu.DM.04G009920	18.3856	-1.45801	0.498142	0.000815194	0.00144689	Down
Soltu.DM.04G009970	142.597	-3.206	0.220997	1.51e-48	1.8e-47	Down
Soltu.DM.04G009980	1645.37	-1.19058	0.0935382	1.46e-37	1.3e-36	Down
Soltu.DM.04G009990	21.8233	8.61071	2.71773	1.53e-10	4.64e-10	Up
Soltu.DM.04G010000	155	1.88274	0.188096	2.68e-24	1.55e-23	Up
Soltu.DM.04G010090	8.89411	-1.48338	0.740645	0.00887169	0.0138149	Down
Soltu.DM.04G010190	83.3981	-1.67691	0.235035	2.09e-13	7.39e-13	Down
Soltu.DM.04G010240	107.184	-1.25326	0.232851	2.36e-08	6.22e-08	Down
Soltu.DM.04G010310	657.488	1.07224	0.0972728	1.31e-28	8.79e-28	Up
Soltu.DM.04G010400	1616.7	1.64488	0.0952797	2.1e-67	3.87e-66	Up
Soltu.DM.04G010500	262.316	1.62753	0.140079	8.14e-32	6.09e-31	Up
Soltu.DM.04G010510	382.894	1.4932	0.131996	3.14e-30	2.24e-29	Up
Soltu.DM.04G010560	1195.68	-1.65736	0.139259	2.42e-33	1.89e-32	Down
Soltu.DM.04G010600	1509.33	1.12922	0.0857952	6.04e-40	5.78e-39	Up
Soltu.DM.04G010640	160.543	1.02718	0.165237	2.32e-10	6.96e-10	Up
Soltu.DM.04G010660	1080.82	-2.42616	0.108211	2.81e-112	1.41e-110	Down
Soltu.DM.04G010670	42.3161	-4.32203	0.51427	1.34e-17	5.87e-17	Down
Soltu.DM.04G010680	81.8662	1.74352	0.270244	2.38e-11	7.55e-11	Up
Soltu.DM.04G010690	4969.96	2.27201	0.107149	1.3e-100	4.96e-99	Up
Soltu.DM.04G010700	92.3246	-1.0006	0.207409	6.48e-07	1.54e-06	Down
Soltu.DM.04G010730	4722.35	2.25174	0.0877356	4.12e-146	3.71e-144	Up
Soltu.DM.04G010770	1861.2	-1.24666	0.0862185	7.47e-48	8.77e-47	Down
Soltu.DM.04G010810	83.8858	1.10945	0.224449	3.1e-07	7.55e-07	Up
Soltu.DM.04G010830	59.852	-1.79542	0.274053	1.17e-11	3.77e-11	Down
Soltu.DM.04G010850	52.8835	-1.38275	0.283236	3.03e-07	7.38e-07	Down
Soltu.DM.04G010880	131.37	-1.61055	0.20235	3.98e-16	1.63e-15	Down
Soltu.DM.04G010890	882.961	1.54926	0.0940997	1.69e-61	2.73e-60	Up
Soltu.DM.04G010950	39.4165	-2.59191	0.371222	4.19e-13	1.46e-12	Down
Soltu.DM.04G010980	93.6352	-2.75856	0.249357	2.92e-29	2.01e-28	Down
Soltu.DM.04G011020	189.803	2.73755	0.18103	1.51e-52	1.97e-51	Up
Soltu.DM.04G011060	130.161	1.07164	0.194571	1.54e-08	4.11e-08	Up
Soltu.DM.04G011070	63.15	-1.47505	0.277105	2.58e-08	6.78e-08	Down
Soltu.DM.04G011140	56.1241	-1.00447	0.265852	7.04e-05	0.000139848	Down
Soltu.DM.04G011150	148.51	-1.50135	0.187054	2.56e-16	1.06e-15	Down
Soltu.DM.04G011270	95.0565	1.01278	0.255233	3.2e-05	6.58e-05	Up
Soltu.DM.04G011340	508.872	1.2662	0.123301	3.39e-25	2.03e-24	Up
Soltu.DM.04G011410	199.48	1.07936	0.158895	4.69e-12	1.54e-11	Up
Soltu.DM.04G011450	234.744	1.62547	0.148569	1.7e-28	1.14e-27	Up
Soltu.DM.04G011510	1817.73	2.20091	0.0808007	3.35e-164	4.41e-162	Up
Soltu.DM.04G011550	840.005	-2.21932	0.102568	1.06e-104	4.47e-103	Down
Soltu.DM.04G011570	46.2745	-2.9282	0.362497	1e-16	4.21e-16	Down
Soltu.DM.04G011590	103.935	1.77513	0.218949	1.04e-16	4.36e-16	Up
Soltu.DM.04G011620	232.202	1.17487	0.1501	1.87e-15	7.4e-15	Up
Soltu.DM.04G011660	227.095	-1.24834	0.151549	6.03e-17	2.57e-16	Down
Soltu.DM.04G011690	73.4804	-1.15021	0.240426	6.45e-07	1.53e-06	Down
Soltu.DM.04G011700	96.949	1.67541	0.21585	1.87e-15	7.38e-15	Up
Soltu.DM.04G011710	663.202	1.53634	0.115638	7.29e-41	7.15e-40	Up
Soltu.DM.04G011720	125.609	1.62882	0.213463	5.67e-15	2.19e-14	Up
Soltu.DM.04G011730	332.259	1.41101	0.134051	1.93e-26	1.21e-25	Up
Soltu.DM.04G011770	860.334	1.49369	0.0913394	1.12e-60	1.78e-59	Up
Soltu.DM.04G011890	15.5592	-1.62576	0.535573	0.00049747	0.00090412	Down
Soltu.DM.04G012060	45.9987	-1.68297	0.326377	5.29e-08	1.36e-07	Down
Soltu.DM.04G012130	1276.58	-1.28338	0.0838376	2.12e-53	2.83e-52	Down
Soltu.DM.04G012160	57.4972	1.12192	0.298263	6.49e-05	0.00012952	Up
Soltu.DM.04G012170	9.90816	3.09421	0.867649	4.8e-05	9.68e-05	Up
Soltu.DM.04G012200	126.15	1.93597	0.20321	2.97e-22	1.58e-21	Up
Soltu.DM.04G012340	65.2407	-1.3411	0.254025	3.93e-08	1.02e-07	Down
Soltu.DM.04G012360	24.9623	-1.09688	0.448121	0.00503752	0.00810922	Down
Soltu.DM.04G012440	242.706	-2.11987	0.154153	7.45e-44	7.95e-43	Down
Soltu.DM.04G012690	38.7592	-1.44844	0.350609	9.41e-06	2.02e-05	Down
Soltu.DM.04G012730	457.05	-1.36882	0.151903	5.82e-20	2.82e-19	Down
Soltu.DM.04G012740	421.272	-1.42621	0.184181	2.56e-15	1e-14	Down
Soltu.DM.04G012760	566.119	-1.5238	0.124403	4.19e-35	3.48e-34	Down
Soltu.DM.04G013110	764.502	1.114	0.120684	1.12e-20	5.59e-20	Up
Soltu.DM.04G013130	260.257	-1.01695	0.137005	5.3e-14	1.94e-13	Down
Soltu.DM.04G013260	6799.89	1.28562	0.0916468	3.38e-45	3.71e-44	Up
Soltu.DM.04G013480	30.5696	-1.50462	0.373311	1.37e-05	2.91e-05	Down
Soltu.DM.04G013540	9.11928	-1.37754	0.69036	0.0102461	0.0158067	Down
Soltu.DM.04G013790	22.6994	-2.03046	0.480389	3.91e-06	8.68e-06	Down
Soltu.DM.04G013980	33.129	1.24799	0.351924	0.000125571	0.000242992	Up
Soltu.DM.04G014010	1481.87	1.28952	0.0823872	1.09e-55	1.53e-54	Up
Soltu.DM.04G014160	54.6591	1.47422	0.279232	3.41e-08	8.9e-08	Up
Soltu.DM.04G014190	24.7549	1.29451	0.416491	0.000564455	0.0010197	Up
Soltu.DM.04G014270	690.568	1.86492	0.107187	1.57e-68	2.98e-67	Up
Soltu.DM.04G014490	75.1973	-1.55896	0.247542	7.18e-11	2.21e-10	Down
Soltu.DM.04G014710	865.209	2.11105	0.0944141	1.56e-111	7.72e-110	Up
Soltu.DM.04G014750	34.829	1.47906	0.45993	0.000295839	0.000551595	Up
Soltu.DM.04G014850	232.686	1.24757	0.186847	8.3e-12	2.69e-11	Up
Soltu.DM.04G015670	332.124	1.06731	0.13453	9.22e-16	3.7e-15	Up
Soltu.DM.04G015690	536.664	1.14261	0.1312	1.2e-18	5.48e-18	Up
Soltu.DM.04G015700	219.784	1.14067	0.157736	1.91e-13	6.8e-13	Up
Soltu.DM.04G015710	168.552	1.12209	0.174384	5.13e-11	1.59e-10	Up
Soltu.DM.04G015970	120.397	-1.47111	0.196332	1.77e-14	6.63e-14	Down
Soltu.DM.04G016420	1934.09	1.45415	0.0801001	3.39e-74	7.37e-73	Up
Soltu.DM.04G016900	1598.97	1.05541	0.305464	0.000225404	0.000425453	Up
Soltu.DM.04G017550	12.6675	2.18769	0.647672	0.000102796	0.000200853	Up
Soltu.DM.04G017680	2887.03	-1.93437	0.100762	7.01e-83	1.77e-81	Down
Soltu.DM.04G018070	1804.04	-1.59376	0.0817432	2.59e-85	6.96e-84	Down
Soltu.DM.04G018090	140.858	-1.31979	0.179941	7e-14	2.55e-13	Down
Soltu.DM.04G018100	563.571	-1.17565	0.105848	4.3e-29	2.94e-28	Down
Soltu.DM.04G018210	1064.17	-1.07598	0.0913379	2.07e-32	1.57e-31	Down
Soltu.DM.04G018220	50.7055	-2.4521	0.323869	5.6e-15	2.16e-14	Down
Soltu.DM.04G018280	1090.27	1.107	0.0975185	3.03e-30	2.16e-29	Up
Soltu.DM.04G018580	12.6219	-2.71809	0.72123	2.11e-05	4.41e-05	Down
Soltu.DM.04G018930	1539.66	1.14413	0.0782074	7.33e-49	8.8e-48	Up
Soltu.DM.04G019140	232.137	-1.17234	0.141972	5.57e-17	2.38e-16	Down
Soltu.DM.04G019230	505.623	1.09753	0.113271	1.4e-22	7.56e-22	Up
Soltu.DM.04G019270	270.811	4.00057	0.191653	1.43e-97	5.06e-96	Up
Soltu.DM.04G019480	953.975	-1.26239	0.0872661	6.71e-48	7.89e-47	Down
Soltu.DM.04G019680	172.814	-1.75881	0.179608	2.31e-23	1.29e-22	Down
Soltu.DM.04G019770	89.319	1.45345	0.216211	4.99e-12	1.64e-11	Up
Soltu.DM.04G019780	370.534	1.5886	0.138513	4.4e-31	3.23e-30	Up
Soltu.DM.04G019790	137.609	1.45666	0.191472	7.65e-15	2.92e-14	Up
Soltu.DM.04G019820	2.27371	3.60184	2.82067	0.00455341	0.00737778	Up
Soltu.DM.04G019850	20.5854	1.55577	0.455864	0.000146349	0.000281369	Up
Soltu.DM.04G019930	54.2537	1.05214	0.287015	0.00010465	0.000204287	Up
Soltu.DM.04G020070	21.6623	-1.08503	0.456291	0.00625353	0.00994393	Down
Soltu.DM.04G020160	46.5252	1.57994	0.301594	3.88e-08	1.01e-07	Up
Soltu.DM.04G020340	23.1342	-1.98921	0.451191	1.76e-06	4.03e-06	Down
Soltu.DM.04G020350	20.0731	-1.63862	0.466649	9.3e-05	0.000182593	Down
Soltu.DM.04G020390	12.6115	3.2584	0.779708	4.01e-06	8.9e-06	Up
Soltu.DM.04G020400	13.5721	4.39884	0.915575	5.3e-07	1.27e-06	Up
Soltu.DM.04G020630	69.9932	-3.55438	0.336845	8.7e-27	5.51e-26	Down
Soltu.DM.04G020680	64.9087	-2.2003	0.30935	1.86e-13	6.62e-13	Down
Soltu.DM.04G020720	329.824	-1.56211	0.129145	2.7e-34	2.18e-33	Down
Soltu.DM.04G020880	528.103	1.10201	0.114093	1.88e-22	1.01e-21	Up
Soltu.DM.04G021100	376.651	1.66091	0.121393	2.94e-43	3.09e-42	Up
Soltu.DM.04G021120	36.4564	-1.50058	0.337826	2.23e-06	5.07e-06	Down
Soltu.DM.04G021130	194.262	1.48339	0.166933	1.69e-19	8.01e-19	Up
Soltu.DM.04G021200	67.2386	-1.28872	0.25055	8.63e-08	2.19e-07	Down
Soltu.DM.04G021260	753.606	3.50725	0.118952	6.16e-192	1.32e-189	Up
Soltu.DM.04G021290	2020.35	1.66722	0.0748299	1.31e-110	6.35e-109	Up
Soltu.DM.04G021340	1139.87	2.46005	0.121727	1.01e-91	3.2e-90	Up
Soltu.DM.04G021360	50.2384	-2.34703	0.329579	1.54e-13	5.48e-13	Down
Soltu.DM.04G021370	139.432	-2.98878	0.229421	9.34e-40	8.9e-39	Down
Soltu.DM.04G021440	125.549	-1.29888	0.197334	1.49e-11	4.79e-11	Down
Soltu.DM.04G021580	3336.88	-1.443	0.0935921	3.25e-54	4.43e-53	Down
Soltu.DM.04G021620	1711.62	-1.43314	0.10214	2.75e-45	3.04e-44	Down
Soltu.DM.04G021630	6976.75	-1.27655	0.0712315	2.67e-72	5.56e-71	Down
Soltu.DM.04G021650	1232.09	-1.41745	0.0870261	3.23e-60	5.09e-59	Down
Soltu.DM.04G021660	716.455	1.00805	0.0935009	2.01e-27	1.31e-26	Up
Soltu.DM.04G021720	3541.69	1.0233	0.093668	4.1e-28	2.71e-27	Up
Soltu.DM.04G021730	20.3194	2.71179	0.541832	7.51e-08	1.92e-07	Up
Soltu.DM.04G021760	441.47	-1.94538	0.127252	1.52e-53	2.04e-52	Down
Soltu.DM.04G021850	46.9697	-2.44476	0.338642	8.24e-14	2.98e-13	Down
Soltu.DM.04G021880	63.6217	-1.1309	0.24967	2.3e-06	5.22e-06	Down
Soltu.DM.04G021930	198.436	-2.21154	0.168349	3.35e-40	3.22e-39	Down
Soltu.DM.04G022150	240.68	-2.14099	0.164961	2.49e-39	2.35e-38	Down
Soltu.DM.04G022190	158.227	2.30071	0.198298	5.54e-32	4.18e-31	Up
Soltu.DM.04G022200	57.5689	2.09017	0.327328	2.61e-11	8.26e-11	Up
Soltu.DM.04G022210	166.368	1.46397	0.166155	3.39e-19	1.59e-18	Up
Soltu.DM.04G022260	1384.21	1.05995	0.0837929	5.07e-37	4.44e-36	Up
Soltu.DM.04G022410	265.347	-1.08521	0.139327	2.83e-15	1.11e-14	Down
Soltu.DM.04G022420	488.419	-1.23115	0.137607	1.33e-19	6.34e-19	Down
Soltu.DM.04G022450	602.51	-1.12367	0.107433	5.31e-26	3.27e-25	Down
Soltu.DM.04G022480	31.5363	1.79971	0.382023	4.65e-07	1.12e-06	Up
Soltu.DM.04G022530	117.831	3.83019	0.273693	2.58e-45	2.85e-44	Up
Soltu.DM.04G022560	116.152	1.7445	0.204496	3.03e-18	1.36e-17	Up
Soltu.DM.04G022590	37.3086	-3.14102	0.420194	1.28e-14	4.81e-14	Down
Soltu.DM.04G022610	567.781	-3.34085	0.148977	1.37e-112	6.94e-111	Down
Soltu.DM.04G022620	17.4411	1.01663	0.456996	0.0103824	0.0159986	Up
Soltu.DM.04G022640	131.299	-2.94654	0.232257	1.14e-37	1.01e-36	Down
Soltu.DM.04G022650	582.465	-3.24066	0.150677	8.52e-104	3.5e-102	Down
Soltu.DM.04G022660	601.006	-3.29553	0.136074	9.1e-131	6.49e-129	Down
Soltu.DM.04G022680	132.605	-3.53962	0.25498	1.12e-44	1.21e-43	Down
Soltu.DM.04G022710	42.7321	1.72736	0.318818	1.25e-08	3.37e-08	Up
Soltu.DM.04G022770	412.086	-3.0499	0.150354	2.29e-92	7.4e-91	Down
Soltu.DM.04G022790	34.4732	-1.06678	0.338323	0.000642786	0.00115476	Down
Soltu.DM.04G022800	316.576	-3.02766	0.17818	1.07e-65	1.92e-64	Down
Soltu.DM.04G022820	12.4876	-1.65438	0.607868	0.00122197	0.00212591	Down
Soltu.DM.04G022830	10.349	-1.15429	0.620468	0.018698	0.0277517	Down
Soltu.DM.04G022870	1792.06	2.00535	0.0870125	2.39e-118	1.37e-116	Up
Soltu.DM.04G022890	537.603	-1.07381	0.141578	1.39e-14	5.22e-14	Down
Soltu.DM.04G022900	2133.56	-1.07348	0.257955	1.26e-05	2.69e-05	Down
Soltu.DM.04G022940	109.91	-1.04396	0.230404	2.45e-06	5.54e-06	Down
Soltu.DM.04G022980	6385.95	-2.02244	0.0779733	4.63e-149	4.48e-147	Down
Soltu.DM.04G022990	12653.3	1.63487	0.061727	3.47e-155	3.78e-153	Up
Soltu.DM.04G023000	695.575	-1.93703	0.106266	5.15e-75	1.14e-73	Down
Soltu.DM.04G023080	13.2488	2.41472	0.652721	2.85e-05	5.89e-05	Up
Soltu.DM.04G023490	164.884	-1.70506	0.188666	3.3e-20	1.62e-19	Down
Soltu.DM.04G023500	15.5572	-1.42291	0.518322	0.0014682	0.00252795	Down
Soltu.DM.04G023520	948.215	2.58653	0.136872	1.44e-80	3.51e-79	Up
Soltu.DM.04G023540	191.69	-3.83935	0.217621	1.86e-70	3.72e-69	Down
Soltu.DM.04G023550	20.3351	1.3501	0.450086	0.000746937	0.00133277	Up
Soltu.DM.04G023560	2503.46	1.87349	0.0790473	6.76e-125	4.31e-123	Up
Soltu.DM.04G023580	155.701	-1.07586	0.16724	5.35e-11	1.66e-10	Down
Soltu.DM.04G024010	138.344	1.2287	0.18254	5.95e-12	1.95e-11	Up
Soltu.DM.04G024020	57.9637	2.31654	0.32099	7.82e-14	2.84e-13	Up
Soltu.DM.04G024230	1343.15	1.17285	0.0821633	1.21e-46	1.38e-45	Up
Soltu.DM.04G024250	36.9298	-3.18787	0.423311	7.77e-15	2.97e-14	Down
Soltu.DM.04G024370	10.1314	1.39018	0.853493	0.0188348	0.0279434	Up
Soltu.DM.04G024380	1814.34	1.26415	0.103263	6.52e-35	5.37e-34	Up
Soltu.DM.04G024410	1581.18	1.48173	0.124242	2.5e-33	1.95e-32	Up
Soltu.DM.04G024440	10063.7	1.1866	0.0754161	3.4e-56	4.86e-55	Up
Soltu.DM.04G024450	16154	1.35281	0.0737273	9.72e-76	2.16e-74	Up
Soltu.DM.04G024470	39.6685	2.8686	0.401026	1.12e-13	4.03e-13	Up
Soltu.DM.04G024480	148.263	2.2806	0.1968	7.07e-32	5.3e-31	Up
Soltu.DM.04G024500	28.9165	1.00073	0.378723	0.0035273	0.00579158	Up
Soltu.DM.04G024570	32.2217	1.12221	0.382747	0.00123408	0.00214581	Up
Soltu.DM.04G024580	53.9729	1.38424	0.349324	2.04e-05	4.27e-05	Up
Soltu.DM.04G024590	45.5978	1.63994	0.36033	1.12e-06	2.6e-06	Up
Soltu.DM.04G024820	43.621	-1.45817	0.31385	8.78e-07	2.06e-06	Down
Soltu.DM.04G024840	12875.3	-2.85409	0.0873549	4.02e-235	1.43e-232	Down
Soltu.DM.04G024910	12308.6	-1.72569	0.129104	1.9e-41	1.9e-40	Down
Soltu.DM.04G024920	3.83098	-1.67049	1.2455	0.0231608	0.0339319	Down
Soltu.DM.04G024930	14.6165	-1.66568	0.550402	0.000484149	0.000880977	Down
Soltu.DM.04G024940	195.561	1.29989	0.162518	4.04e-16	1.65e-15	Up
Soltu.DM.04G025040	35.7477	2.82931	0.401813	2.88e-13	1.01e-12	Up
Soltu.DM.04G025050	1024.41	1.95855	0.0914879	2.03e-102	8.08e-101	Up
Soltu.DM.04G025090	197.743	-1.88439	0.162701	9.19e-32	6.86e-31	Down
Soltu.DM.04G025100	777.175	-2.38113	0.106971	1e-110	4.89e-109	Down
Soltu.DM.04G025130	241.691	-1.74505	0.156062	1.01e-29	7.08e-29	Down
Soltu.DM.04G025140	166.131	-1.51679	0.177731	3.46e-18	1.55e-17	Down
Soltu.DM.04G025150	65.045	-1.95538	0.28486	1.14e-12	3.87e-12	Down
Soltu.DM.04G025180	87.9499	-1.88839	0.247566	4.2e-15	1.63e-14	Down
Soltu.DM.04G025220	12735.9	1.54248	0.111564	4.66e-44	5e-43	Up
Soltu.DM.04G025230	43.6561	1.91835	0.332266	1.37e-09	3.91e-09	Up
Soltu.DM.04G025240	49.7513	1.18837	0.314587	5.48e-05	0.000109948	Up
Soltu.DM.04G025260	1352.57	1.24844	0.0818569	5.63e-53	7.47e-52	Up
Soltu.DM.04G025280	2256.6	-1.05835	0.101036	4.92e-26	3.04e-25	Down
Soltu.DM.04G025290	6.35808	-1.55018	0.860812	0.0125206	0.0190681	Down
Soltu.DM.04G025360	7.89628	-2.51188	0.962745	0.00105889	0.00185724	Down
Soltu.DM.04G025510	243.131	1.26929	0.179393	5.12e-13	1.78e-12	Up
Soltu.DM.04G025520	551.142	-2.34672	0.118268	2.06e-88	5.98e-87	Down
Soltu.DM.04G025530	18.139	-1.91984	0.511695	3.03e-05	6.25e-05	Down
Soltu.DM.04G025620	11.8906	1.15637	0.612723	0.0177911	0.0265026	Up
Soltu.DM.04G025640	42.9948	-2.41307	0.355424	1.74e-12	5.88e-12	Down
Soltu.DM.04G025690	8.55265	1.71608	0.741585	0.00349995	0.00574964	Up
Soltu.DM.04G025720	34.2763	1.86187	0.388333	2.88e-07	7.04e-07	Up
Soltu.DM.04G025750	95.1994	-1.95681	0.232867	7.49e-18	3.32e-17	Down
Soltu.DM.04G025860	91.284	1.43209	0.214783	7.44e-12	2.42e-11	Up
Soltu.DM.04G025870	3075.06	1.85392	0.0741267	8.28e-139	6.63e-137	Up
Soltu.DM.04G026000	101.221	-2.69744	0.245868	6.85e-29	4.65e-28	Down
Soltu.DM.04G026050	36.1291	-1.67857	0.384789	2.59e-06	5.85e-06	Down
Soltu.DM.04G026080	59.382	2.07464	0.305705	2.02e-12	6.8e-12	Up
Soltu.DM.04G026220	6.11942	-2.39949	0.995055	0.00209209	0.00353804	Down
Soltu.DM.04G026280	2878.7	1.81891	0.0749751	9.52e-131	6.78e-129	Up
Soltu.DM.04G026330	281.448	-1.08024	0.138349	2.43e-15	9.53e-15	Down
Soltu.DM.04G026400	12727	-1.02214	0.114896	2.59e-19	1.22e-18	Down
Soltu.DM.04G026410	1832.07	-1.01091	0.318681	0.000635093	0.00114155	Down
Soltu.DM.04G026430	1018.49	-1.45314	0.423507	0.00013627	0.000262663	Down
Soltu.DM.04G026470	214.054	-1.55665	0.202676	3.78e-15	1.47e-14	Down
Soltu.DM.04G026490	29320.3	-1.92919	0.116839	6.04e-62	9.87e-61	Down
Soltu.DM.04G026560	21.8738	-1.35603	0.449914	0.00069353	0.00124164	Down
Soltu.DM.04G026620	191.578	-3.3113	0.200463	3.62e-62	5.97e-61	Down
Soltu.DM.04G026840	39.4117	1.77366	0.342299	4.44e-08	1.15e-07	Up
Soltu.DM.04G027030	348.905	1.06868	0.127356	2.06e-17	8.93e-17	Up
Soltu.DM.04G027050	106.941	1.28155	0.234036	1.43e-08	3.83e-08	Up
Soltu.DM.04G027060	6.55212	1.53145	0.822512	0.0114429	0.0175239	Up
Soltu.DM.04G027100	352.098	1.05275	0.122775	4.48e-18	2.01e-17	Up
Soltu.DM.04G027110	133.929	-2.21359	0.21898	6.72e-25	3.98e-24	Down
Soltu.DM.04G027130	155.125	1.3069	0.181943	2.16e-13	7.64e-13	Up
Soltu.DM.04G027150	46.9486	-1.31076	0.315533	9.71e-06	2.09e-05	Down
Soltu.DM.04G027160	122.411	2.07777	0.204659	5.81e-25	3.45e-24	Up
Soltu.DM.04G027250	2273.47	-2.8361	0.103245	2.85e-167	4.02e-165	Down
Soltu.DM.04G027260	204.12	-1.90196	0.175884	5.23e-28	3.45e-27	Down
Soltu.DM.04G027270	38130.5	-2.71755	0.0621932	0	0	Down
Soltu.DM.04G027280	5953.61	-3.52312	0.0898871	0	0	Down
Soltu.DM.04G027340	1682.96	1.68449	0.0886638	3.23e-81	7.91e-80	Up
Soltu.DM.04G027450	146.18	-1.42929	0.192524	3.01e-14	1.11e-13	Down
Soltu.DM.04G027470	153.767	-1.29363	0.170364	1.01e-14	3.84e-14	Down
Soltu.DM.04G027620	459.505	-1.24437	0.115458	1.49e-27	9.68e-27	Down
Soltu.DM.04G027640	942.321	-2.64576	0.102932	1.14e-146	1.04e-144	Down
Soltu.DM.04G027720	19.8943	2.89848	0.564636	3.78e-08	9.85e-08	Up
Soltu.DM.04G027760	2025.91	-1.2022	0.0837192	3.36e-47	3.88e-46	Down
Soltu.DM.04G027770	146.945	-2.15107	0.192341	7.5e-30	5.28e-29	Down
Soltu.DM.04G027800	1320.98	-2.0011	0.0890752	1.53e-112	7.72e-111	Down
Soltu.DM.04G027850	1961.65	-1.02195	0.0850948	1.45e-33	1.14e-32	Down
Soltu.DM.04G027940	440.108	1.09444	0.112209	7.56e-23	4.12e-22	Up
Soltu.DM.04G027950	201.411	2.00981	0.16874	1.9e-33	1.49e-32	Up
Soltu.DM.04G027960	351.834	2.08155	0.129408	5.49e-59	8.33e-58	Up
Soltu.DM.04G027970	19.513	1.35861	0.490327	0.001465	0.00252262	Up
Soltu.DM.04G027980	10.7909	-2.91222	0.772875	2.43e-05	5.05e-05	Down
Soltu.DM.04G028010	19.135	5.49761	1.01745	7.34e-08	1.87e-07	Up
Soltu.DM.04G028020	29.2534	1.85369	0.402177	7.49e-07	1.77e-06	Up
Soltu.DM.04G028090	36.0393	-1.74732	0.369539	4.59e-07	1.1e-06	Down
Soltu.DM.04G028130	146.295	-3.53093	0.243326	1.73e-48	2.06e-47	Down
Soltu.DM.04G028150	11.064	2.76564	0.783861	5.03e-05	0.00010138	Up
Soltu.DM.04G028190	47.7727	1.44375	0.296954	3.14e-07	7.64e-07	Up
Soltu.DM.04G028220	447.75	1.02692	0.11039	6.4e-21	3.22e-20	Up
Soltu.DM.04G028280	12.2353	-1.62918	0.608501	0.00144072	0.00248314	Down
Soltu.DM.04G028290	2495.36	1.36489	0.0725497	1.79e-79	4.3e-78	Up
Soltu.DM.04G028540	1980.25	-2.11072	0.07715	1.24e-165	1.68e-163	Down
Soltu.DM.04G028580	180.969	1.08272	0.15962	5e-12	1.64e-11	Up
Soltu.DM.04G028600	57.2451	1.22371	0.272932	2.57e-06	5.8e-06	Up
Soltu.DM.04G028730	62.5866	1.32369	0.320787	1.11e-05	2.39e-05	Up
Soltu.DM.04G028840	4333.08	1.89279	0.130945	4.26e-48	5.03e-47	Up
Soltu.DM.04G028880	606.543	-3.02054	0.121238	4.79e-138	3.79e-136	Down
Soltu.DM.04G028900	163.331	-2.67172	0.199037	6.63e-42	6.69e-41	Down
Soltu.DM.04G028940	374.83	-2.81465	0.139632	3.14e-91	9.8e-90	Down
Soltu.DM.04G028970	211.29	1.07599	0.161971	1.34e-11	4.31e-11	Up
Soltu.DM.04G029010	655.516	1.00988	0.0988697	8.14e-25	4.81e-24	Up
Soltu.DM.04G029040	1351.59	1.36723	0.081234	4.5e-64	7.73e-63	Up
Soltu.DM.04G029150	1740.28	-1.42286	0.0949643	2.7e-51	3.42e-50	Down
Soltu.DM.04G029160	2400.37	-1.19343	0.10564	5.04e-30	3.58e-29	Down
Soltu.DM.04G029210	316.68	-1.95067	0.138642	1.15e-45	1.28e-44	Down
Soltu.DM.04G029230	77.195	-1.2835	0.242731	3.97e-08	1.03e-07	Down
Soltu.DM.04G029270	70.7483	-2.53965	0.278806	1.26e-20	6.27e-20	Down
Soltu.DM.04G029280	378.068	-1.0126	0.124823	2.24e-16	9.28e-16	Down
Soltu.DM.04G029300	2475.81	2.02948	0.0790884	5.55e-146	4.97e-144	Up
Soltu.DM.04G029330	17.5852	-2.23815	0.540473	5.17e-06	1.13e-05	Down
Soltu.DM.04G029340	106.637	-2.8613	0.240581	1.98e-33	1.55e-32	Down
Soltu.DM.04G029370	20.4006	-2.70306	0.555178	1.43e-07	3.58e-07	Down
Soltu.DM.04G029380	21.8896	-2.35235	0.523678	1e-06	2.34e-06	Down
Soltu.DM.04G029390	41.7023	-2.91464	0.380357	2.61e-15	1.02e-14	Down
Soltu.DM.04G029400	73.1057	-2.48584	0.273916	1.73e-20	8.56e-20	Down
Soltu.DM.04G029410	59.5709	-2.55095	0.301297	3.77e-18	1.69e-17	Down
Soltu.DM.04G029450	7.65434	-1.335	0.776608	0.018676	0.0277222	Down
Soltu.DM.04G029480	26.3158	-1.20984	0.408665	0.000980377	0.00172557	Down
Soltu.DM.04G029490	38.2868	-1.92808	0.370308	3.35e-08	8.76e-08	Down
Soltu.DM.04G029530	108.283	-3.17187	0.263396	3.33e-34	2.68e-33	Down
Soltu.DM.04G029540	49.9517	-2.2614	0.325792	5.7e-13	1.98e-12	Down
Soltu.DM.04G029570	68.5336	-1.69069	0.264655	3.63e-11	1.14e-10	Down
Soltu.DM.04G029590	28.7467	-1.70127	0.390637	2.74e-06	6.17e-06	Down
Soltu.DM.04G029600	75.9213	-1.19529	0.241232	2.55e-07	6.25e-07	Down
Soltu.DM.04G029630	1139.74	1.8257	0.0860986	1.44e-100	5.49e-99	Up
Soltu.DM.04G029640	1003.43	1.11815	0.104246	3.2e-27	2.06e-26	Up
Soltu.DM.04G029680	60.1964	1.38609	0.276623	1.54e-07	3.84e-07	Up
Soltu.DM.04G029690	246.89	1.92924	0.158473	7.62e-35	6.26e-34	Up
Soltu.DM.04G029710	324.076	1.44443	0.15061	2.49e-22	1.33e-21	Up
Soltu.DM.04G029780	4248.06	1.23184	0.0767019	1.69e-58	2.54e-57	Up
Soltu.DM.04G029830	117.654	1.90924	0.205934	3.37e-21	1.72e-20	Up
Soltu.DM.04G029870	13217.7	1.83089	0.0871134	9.08e-99	3.3e-97	Up
Soltu.DM.04G029880	136.996	2.39126	0.225081	3.24e-27	2.08e-26	Up
Soltu.DM.04G029980	687.014	1.30032	0.101637	5.92e-38	5.32e-37	Up
Soltu.DM.04G029990	5.28926	2.18198	1.04128	0.00456743	0.0073991	Up
Soltu.DM.04G030010	385.767	1.20946	0.120258	3.12e-24	1.8e-23	Up
Soltu.DM.04G030070	110.152	1.72937	0.213903	1.34e-16	5.63e-16	Up
Soltu.DM.04G030120	8111.9	1.61901	0.0707144	1.23e-116	6.89e-115	Up
Soltu.DM.04G030150	2383.27	1.19874	0.0890393	9.74e-42	9.77e-41	Up
Soltu.DM.04G030180	107.186	1.22354	0.196448	1.69e-10	5.09e-10	Up
Soltu.DM.04G030190	284.001	1.21231	0.132426	2e-20	9.9e-20	Up
Soltu.DM.04G030200	23.4236	3.21034	0.537748	3.8e-10	1.13e-09	Up
Soltu.DM.04G030230	12.0624	-2.42296	0.714442	8.73e-05	0.000171746	Down
Soltu.DM.04G030250	742.777	1.02469	0.133334	6.95e-15	2.67e-14	Up
Soltu.DM.04G030260	101.666	1.56458	0.209045	1.79e-14	6.68e-14	Up
Soltu.DM.04G030290	223.839	-2.02649	0.158377	2.93e-38	2.66e-37	Down
Soltu.DM.04G030300	308.414	2.50865	0.146468	1.35e-66	2.46e-65	Up
Soltu.DM.04G030310	569.083	1.07601	0.103716	1.41e-25	8.56e-25	Up
Soltu.DM.04G030340	213.501	-1.52697	0.174698	5.61e-19	2.61e-18	Down
Soltu.DM.04G030360	555.14	3.77479	0.146068	3.9e-148	3.7e-146	Up
Soltu.DM.04G030370	10.4381	-3.10851	0.837691	3.05e-05	6.27e-05	Down
Soltu.DM.04G030410	915.093	-1.32865	0.0986708	7.93e-42	7.99e-41	Down
Soltu.DM.04G030440	1181.56	-1.00838	0.0893275	6.84e-30	4.82e-29	Down
Soltu.DM.04G030480	2818.84	1.15151	0.258246	3.08e-06	6.9e-06	Up
Soltu.DM.04G030550	328.259	-1.04151	0.129887	4.71e-16	1.92e-15	Down
Soltu.DM.04G030580	43.4836	2.57132	0.365014	2.57e-13	9.07e-13	Up
Soltu.DM.04G030590	192.034	1.56944	0.159139	1.5e-23	8.43e-23	Up
Soltu.DM.04G030620	932.393	-2.53805	0.273881	2.07e-21	1.06e-20	Down
Soltu.DM.04G030730	4176.27	1.46413	0.0794581	2.25e-76	5.08e-75	Up
Soltu.DM.04G030740	1286.4	-1.18758	0.0858807	6.1e-44	6.53e-43	Down
Soltu.DM.04G030790	3686.14	5.54264	0.100088	0	0	Up
Soltu.DM.04G030820	447.953	1.17801	0.115654	8.66e-25	5.11e-24	Up
Soltu.DM.04G030860	135.213	1.62476	0.184929	3.63e-19	1.7e-18	Up
Soltu.DM.04G030920	1219.42	1.92132	0.0896422	1.2e-102	4.79e-101	Up
Soltu.DM.04G030930	1444.37	1.78106	0.125034	9.8e-47	1.12e-45	Up
Soltu.DM.04G030950	915.78	-1.37841	0.0912784	4.86e-52	6.32e-51	Down
Soltu.DM.04G031010	187.366	2.49348	0.175871	1.88e-46	2.13e-45	Up
Soltu.DM.04G031220	1324.58	-1.53469	0.0822214	2.35e-78	5.51e-77	Down
Soltu.DM.04G031320	100.157	-2.1178	0.229017	3.66e-21	1.86e-20	Down
Soltu.DM.04G031340	26.9601	-1.1423	0.393673	0.00130681	0.00226472	Down
Soltu.DM.04G031350	295.894	-1.52208	0.139837	3.7e-28	2.45e-27	Down
Soltu.DM.04G031440	433.372	1.6545	0.139252	3.48e-33	2.71e-32	Up
Soltu.DM.04G031470	62.129	-2.5859	0.312	1.63e-17	7.13e-17	Down
Soltu.DM.04G031500	52.8458	1.58127	0.307481	6.28e-08	1.61e-07	Up
Soltu.DM.04G031540	719.206	3.82272	0.13413	1.3e-179	2.27e-177	Up
Soltu.DM.04G031560	491.149	1.55345	0.147744	1.74e-26	1.09e-25	Up
Soltu.DM.04G031580	4366.51	1.13971	0.0737636	3.09e-54	4.21e-53	Up
Soltu.DM.04G031720	2308.4	-2.34537	0.078979	1.07e-194	2.39e-192	Down
Soltu.DM.04G031730	4474.44	2.04995	0.0966035	7.7e-101	2.96e-99	Up
Soltu.DM.04G031760	777.211	-1.23848	0.0974262	1.8e-37	1.6e-36	Down
Soltu.DM.04G031850	349.04	2.31854	0.146937	6.37e-57	9.24e-56	Up
Soltu.DM.04G031860	378.179	2.39024	0.147789	1.16e-59	1.79e-58	Up
Soltu.DM.04G031870	579.481	1.55452	0.139311	1.64e-29	1.14e-28	Up
Soltu.DM.04G031880	236.969	-1.32192	0.149049	2.28e-19	1.08e-18	Down
Soltu.DM.04G031890	251.372	-1.1888	0.13939	5.45e-18	2.43e-17	Down
Soltu.DM.04G031930	534.24	-3.33368	0.152281	3.57e-107	1.61e-105	Down
Soltu.DM.04G032000	64.2508	-1.59798	0.276409	1.68e-09	4.78e-09	Down
Soltu.DM.04G032010	258.005	1.46919	0.139568	1.77e-26	1.11e-25	Up
Soltu.DM.04G032020	7.37298	1.65774	0.936727	0.0111179	0.0170569	Up
Soltu.DM.04G032030	307.065	-1.37714	0.127921	1.52e-27	9.86e-27	Down
Soltu.DM.04G032100	15.1427	-2.17215	0.613281	5.77e-05	0.000115623	Down
Soltu.DM.04G032120	29.7934	-2.82597	0.447888	4.07e-11	1.27e-10	Down
Soltu.DM.04G032200	1604.5	1.24192	0.09473	1.12e-39	1.07e-38	Up
Soltu.DM.04G032220	341.099	2.76342	0.142549	1.46e-84	3.87e-83	Up
Soltu.DM.04G032240	11.1559	-2.74992	0.738471	2.89e-05	5.95e-05	Down
Soltu.DM.04G032260	950.892	2.16653	0.0977285	1.01e-109	4.81e-108	Up
Soltu.DM.04G032270	23.9406	-2.71411	0.500834	8.84e-09	2.4e-08	Down
Soltu.DM.04G032340	79.9264	2.068	0.268131	2.02e-15	7.94e-15	Up
Soltu.DM.04G032410	1119.85	2.11258	0.102482	3.24e-95	1.1e-93	Up
Soltu.DM.04G032420	1086.97	1.16335	0.0857009	2.25e-42	2.3e-41	Up
Soltu.DM.04G032430	113.975	1.11652	0.199475	8.73e-09	2.37e-08	Up
Soltu.DM.04G032460	28.3915	2.48409	0.449519	4.83e-09	1.33e-08	Up
Soltu.DM.04G032500	146.4	1.70906	0.184292	4.03e-21	2.05e-20	Up
Soltu.DM.04G032550	638.447	-1.8556	0.106307	5.56e-69	1.07e-67	Down
Soltu.DM.04G032570	10.6352	-1.46091	0.643054	0.00501226	0.00807212	Down
Soltu.DM.04G032590	31.9718	1.27842	0.381669	0.000248554	0.000467045	Up
Soltu.DM.04G032610	272.69	-1.17548	0.135268	1.4e-18	6.41e-18	Down
Soltu.DM.04G032630	4244.97	1.28731	0.0664958	5.78e-84	1.51e-82	Up
Soltu.DM.04G032720	5.64602	2.3165	1.02036	0.00290443	0.00482404	Up
Soltu.DM.04G032780	470.329	-2.05007	0.123646	1.73e-62	2.87e-61	Down
Soltu.DM.04G032840	123.405	-1.43288	0.187754	6.51e-15	2.5e-14	Down
Soltu.DM.04G032890	493.693	-1.60035	0.112062	6.76e-47	7.77e-46	Down
Soltu.DM.04G032900	363.562	1.26205	0.119468	1.51e-26	9.48e-26	Up
Soltu.DM.04G032930	261.727	1.09791	0.148878	7.06e-14	2.57e-13	Up
Soltu.DM.04G032980	716.932	3.2631	0.149518	1.4e-106	6.16e-105	Up
Soltu.DM.04G033040	791.021	-1.375	0.0956231	2.02e-47	2.35e-46	Down
Soltu.DM.04G033060	164.339	2.07167	0.179537	1.43e-31	1.06e-30	Up
Soltu.DM.04G033080	5.94788	-3.28733	1.24357	0.00131886	0.00228404	Down
Soltu.DM.04G033090	273.459	-1.23211	0.142823	2.23e-18	1.01e-17	Down
Soltu.DM.04G033140	1007.45	1.36167	0.156589	1.06e-18	4.85e-18	Up
Soltu.DM.04G033170	159.029	-1.72437	0.182346	7.07e-22	3.7e-21	Down
Soltu.DM.04G033190	15.8754	-2.83025	0.612871	5.8e-07	1.38e-06	Down
Soltu.DM.04G033200	1273.89	-2.50659	0.122505	6.96e-94	2.32e-92	Down
Soltu.DM.04G033210	458.185	1.29089	0.115906	2.81e-29	1.93e-28	Up
Soltu.DM.04G033220	306.037	1.53557	0.155292	1.16e-23	6.55e-23	Up
Soltu.DM.04G033310	1785.31	-1.00791	0.0768249	1.19e-39	1.14e-38	Down
Soltu.DM.04G033340	771.108	2.45403	0.108898	2.72e-113	1.39e-111	Up
Soltu.DM.04G033380	136.047	-1.53297	0.196946	1.7e-15	6.74e-15	Down
Soltu.DM.04G033390	428.193	-1.82355	0.125406	1.39e-48	1.66e-47	Down
Soltu.DM.04G033520	268.552	1.28555	0.161789	6.45e-16	2.61e-15	Up
Soltu.DM.04G033530	501.881	1.3503	0.120128	8.08e-30	5.68e-29	Up
Soltu.DM.04G033540	35.9742	3.59857	0.47373	5.49e-15	2.12e-14	Up
Soltu.DM.04G033570	1758.53	-1.08919	0.0905172	1.02e-33	8.04e-33	Down
Soltu.DM.04G033590	4279.91	-1.14656	0.0792497	7.44e-48	8.74e-47	Down
Soltu.DM.04G033650	66.7743	-2.1337	0.276916	2.08e-15	8.19e-15	Down
Soltu.DM.04G033670	2316.08	-2.26039	0.0965781	4.86e-122	2.91e-120	Down
Soltu.DM.04G033700	66.4319	-1.66244	0.275895	3.6e-10	1.07e-09	Down
Soltu.DM.04G033740	1228.73	2.09649	0.0889453	1.25e-123	7.72e-122	Up
Soltu.DM.04G033760	103.524	-1.84746	0.223399	2.6e-17	1.12e-16	Down
Soltu.DM.04G033770	230.322	-1.27853	0.166017	4.35e-15	1.69e-14	Down
Soltu.DM.04G033780	641.947	1.42907	0.107408	6.16e-41	6.05e-40	Up
Soltu.DM.04G033830	13.9919	1.40326	0.559981	0.00293904	0.00487854	Up
Soltu.DM.04G033900	21.8748	-2.34378	0.497909	3.58e-07	8.67e-07	Down
Soltu.DM.04G033910	8.46659	-2.12054	0.822817	0.00130261	0.00225758	Down
Soltu.DM.04G033920	35.8738	-1.65188	0.355887	7.48e-07	1.77e-06	Down
Soltu.DM.04G033960	127.746	-1.32569	0.212082	1.23e-10	3.75e-10	Down
Soltu.DM.04G033970	525.525	1.43165	0.113063	2.8e-37	2.47e-36	Up
Soltu.DM.04G033980	500.127	2.47638	0.129049	5.81e-83	1.48e-81	Up
Soltu.DM.04G034020	33.9815	-1.67872	0.375842	1.7e-06	3.91e-06	Down
Soltu.DM.04G034040	661.045	-1.12956	0.122635	1.25e-20	6.24e-20	Down
Soltu.DM.04G034090	820.081	1.1238	0.0944178	4.72e-33	3.67e-32	Up
Soltu.DM.04G034110	223.487	-2.23459	0.203645	8.04e-29	5.45e-28	Down
Soltu.DM.04G034120	15.2289	-1.61714	0.581646	0.00104866	0.00184056	Down
Soltu.DM.04G034140	15.8125	-2.64147	0.645723	5.63e-06	1.23e-05	Down
Soltu.DM.04G034150	317.767	-2.18919	0.136141	5.77e-59	8.75e-58	Down
Soltu.DM.04G034160	35.3121	-1.65454	0.397433	6.26e-06	1.37e-05	Down
Soltu.DM.04G034170	39.0902	-1.32434	0.332919	2.05e-05	4.28e-05	Down
Soltu.DM.04G034180	1464.1	1.54334	0.114788	8.35e-42	8.39e-41	Up
Soltu.DM.04G034200	215.206	2.02414	0.153825	2.73e-40	2.64e-39	Up
Soltu.DM.04G034220	2830.99	2.53953	0.0876053	1.24e-185	2.43e-183	Up
Soltu.DM.04G034270	81.0168	1.54612	0.237194	1.8e-11	5.73e-11	Up
Soltu.DM.04G034280	64.1872	1.85224	0.270201	1.37e-12	4.67e-12	Up
Soltu.DM.04G034290	155.616	1.55101	0.173801	1.12e-19	5.37e-19	Up
Soltu.DM.04G034300	405.586	1.71	0.151739	4.12e-30	2.93e-29	Up
Soltu.DM.04G034330	192.181	-1.25898	0.154429	1.23e-16	5.14e-16	Down
Soltu.DM.04G034340	2012.37	-1.35528	0.0799655	5.83e-65	1.02e-63	Down
Soltu.DM.04G034380	73.9911	-1.51263	0.247285	2.5e-10	7.48e-10	Down
Soltu.DM.04G034390	1203.69	-1.68636	0.0939959	1.31e-72	2.75e-71	Down
Soltu.DM.04G034420	318.168	-1.01001	0.129361	2.69e-15	1.05e-14	Down
Soltu.DM.04G034490	1072.94	-1.48686	0.0926069	1.43e-58	2.15e-57	Down
Soltu.DM.04G034500	150.127	-1.59534	0.196377	1.08e-16	4.52e-16	Down
Soltu.DM.04G034570	63.3804	-1.10669	0.256868	6.6e-06	1.44e-05	Down
Soltu.DM.04G034610	55.789	-3.23082	0.371122	4.51e-19	2.11e-18	Down
Soltu.DM.04G034660	663.853	-1.57929	0.108567	1.46e-48	1.74e-47	Down
Soltu.DM.04G034700	228.841	2.34153	0.159056	7.52e-50	9.26e-49	Up
Soltu.DM.04G034710	133.274	1.53253	0.194667	8.97e-16	3.6e-15	Up
Soltu.DM.04G034720	70.0411	1.70488	0.258886	9.49e-12	3.07e-11	Up
Soltu.DM.04G034750	1120.13	1.64542	0.0983466	1.77e-63	3e-62	Up
Soltu.DM.04G034830	58.6972	-2.3555	0.311605	5.99e-15	2.31e-14	Down
Soltu.DM.04G034860	20.7329	-1.4447	0.45339	0.000359589	0.000664975	Down
Soltu.DM.04G035110	828.513	1.05889	0.0947545	2.42e-29	1.67e-28	Up
Soltu.DM.04G035140	606.813	1.4377	0.106726	6.59e-42	6.66e-41	Up
Soltu.DM.04G035150	317.642	1.72053	0.132123	2.02e-39	1.9e-38	Up
Soltu.DM.04G035260	164.476	-1.96402	0.198076	5.8e-24	3.31e-23	Down
Soltu.DM.04G035310	1383.12	-1.0009	0.0922842	9.56e-28	6.26e-27	Down
Soltu.DM.04G035440	356.552	-2.04097	0.142428	2.05e-47	2.39e-46	Down
Soltu.DM.04G035470	451.006	1.06522	0.115434	1.24e-20	6.17e-20	Up
Soltu.DM.04G035520	288.643	3.56885	0.19341	5.81e-77	1.32e-75	Up
Soltu.DM.04G035540	23.9567	-2.63065	0.494538	1.58e-08	4.2e-08	Down
Soltu.DM.04G035550	94.5513	-1.73828	0.237107	4.6e-14	1.69e-13	Down
Soltu.DM.04G035560	422.756	-1.86076	0.132698	1.91e-45	2.12e-44	Down
Soltu.DM.04G035570	278.28	-2.02374	0.142143	8.91e-47	1.02e-45	Down
Soltu.DM.04G035580	4199.31	-1.58769	0.104994	2.61e-52	3.41e-51	Down
Soltu.DM.04G035600	427.637	-2.41338	0.124634	2.28e-84	6.01e-83	Down
Soltu.DM.04G035610	631.969	2.70851	0.130868	4.96e-96	1.72e-94	Up
Soltu.DM.04G035630	572.273	2.57481	0.130056	4.67e-88	1.35e-86	Up
Soltu.DM.04G035680	3264.38	1.07845	0.122669	5.86e-19	2.72e-18	Up
Soltu.DM.04G035700	803.144	1.43638	0.0985881	1.26e-48	1.5e-47	Up
Soltu.DM.04G035720	797.773	1.94895	0.114008	2.79e-66	5.04e-65	Up
Soltu.DM.04G035740	43.524	-1.68257	0.313282	1.71e-08	4.55e-08	Down
Soltu.DM.04G035800	1526.62	-1.13156	0.0786353	2.45e-47	2.84e-46	Down
Soltu.DM.04G035810	170.67	-1.36495	0.198722	1.86e-12	6.28e-12	Down
Soltu.DM.04G035820	760.841	-1.0111	0.124775	2.42e-16	1e-15	Down
Soltu.DM.04G035860	66.9579	-2.41651	0.309672	7.73e-16	3.11e-15	Down
Soltu.DM.04G035880	139.457	-1.1757	0.181724	3.6e-11	1.13e-10	Down
Soltu.DM.04G035890	1041.27	-1.00187	0.08676	3.46e-31	2.54e-30	Down
Soltu.DM.04G035900	153.162	1.16594	0.167353	1.25e-12	4.26e-12	Up
Soltu.DM.04G036030	4347.69	-1.54917	0.0713203	2.97e-105	1.26e-103	Down
Soltu.DM.04G036070	25192.1	-1.09944	0.0864773	2.03e-37	1.8e-36	Down
Soltu.DM.04G036110	22.3227	-2.69099	0.513307	2.35e-08	6.21e-08	Down
Soltu.DM.04G036140	218.915	-1.55461	0.149571	6.61e-26	4.05e-25	Down
Soltu.DM.04G036150	1274.59	1.10825	0.0875729	4.35e-37	3.82e-36	Up
Soltu.DM.04G036180	38.4673	1.8363	0.35985	6.41e-08	1.64e-07	Up
Soltu.DM.04G036190	1084.21	1.07805	0.104555	2.75e-25	1.65e-24	Up
Soltu.DM.04G036200	109.182	1.74525	0.210895	2.69e-17	1.16e-16	Up
Soltu.DM.04G036270	477.874	1.73535	0.146627	5.48e-33	4.24e-32	Up
Soltu.DM.04G036310	1629.7	1.20426	0.097194	1.16e-35	9.79e-35	Up
Soltu.DM.04G036330	637.509	1.8959	0.114903	7.42e-62	1.21e-60	Up
Soltu.DM.04G036340	4641.89	-1.20077	0.0680558	4.07e-70	8.08e-69	Down
Soltu.DM.04G036370	33.61	3.30799	0.454267	5.38e-14	1.97e-13	Up
Soltu.DM.04G036390	335.429	2.13256	0.165881	1.13e-38	1.04e-37	Up
Soltu.DM.04G036410	1688.22	-1.91566	0.0880022	3.74e-106	1.63e-104	Down
Soltu.DM.04G036430	469.208	1.07666	0.113658	1.18e-21	6.1e-21	Up
Soltu.DM.04G036440	58.4874	1.86734	0.274262	1.93e-12	6.51e-12	Up
Soltu.DM.04G036470	98.983	1.38395	0.214878	3.58e-11	1.12e-10	Up
Soltu.DM.04G036480	602.495	1.71557	0.106089	1.77e-59	2.72e-58	Up
Soltu.DM.04G036490	169.014	-1.3585	0.169143	2.93e-16	1.2e-15	Down
Soltu.DM.04G036510	70.2652	-1.67226	0.255136	1.2e-11	3.86e-11	Down
Soltu.DM.04G036590	325.468	-2.56398	0.14974	1.14e-66	2.08e-65	Down
Soltu.DM.04G036600	522.074	1.34541	0.115132	4.66e-32	3.51e-31	Up
Soltu.DM.04G036630	7969.23	1.79624	0.083547	3.13e-103	1.27e-101	Up
Soltu.DM.04G036680	275.646	1.45833	0.141992	2.78e-25	1.67e-24	Up
Soltu.DM.04G036710	16155.3	1.1606	0.0699145	2.54e-62	4.2e-61	Up
Soltu.DM.04G036720	1618.29	2.40428	0.0866537	2.42e-170	3.64e-168	Up
Soltu.DM.04G036750	1276.2	-1.90615	0.0875811	8.19e-106	3.52e-104	Down
Soltu.DM.04G036880	683.003	1.46495	0.133117	1.04e-28	6.99e-28	Up
Soltu.DM.04G036900	355.579	-2.45853	0.136963	6.98e-73	1.47e-71	Down
Soltu.DM.04G036910	1698.28	-1.59577	0.0911002	2.4e-69	4.66e-68	Down
Soltu.DM.04G036930	658.385	-1.62482	0.0998694	3.67e-60	5.76e-59	Down
Soltu.DM.04G036940	1846.67	1.05282	0.0751261	5.71e-45	6.24e-44	Up
Soltu.DM.04G036960	5.33478	-2.52308	1.12317	0.00318105	0.00525208	Down
Soltu.DM.04G036990	739.507	1.38948	0.130863	7.15e-27	4.54e-26	Up
Soltu.DM.04G037020	2009.56	-1.07251	0.0749972	9.23e-47	1.06e-45	Down
Soltu.DM.04G037030	350.204	-1.79508	0.146951	4.88e-35	4.04e-34	Down
Soltu.DM.04G037040	204.743	1.09345	0.155367	8.27e-13	2.84e-12	Up
Soltu.DM.04G037080	20.5115	-2.33649	0.500757	4.64e-07	1.12e-06	Down
Soltu.DM.04G037090	135.626	-2.32384	0.201437	1.35e-31	1e-30	Down
Soltu.DM.04G037120	329.171	-1.92768	0.132025	5.19e-49	6.26e-48	Down
Soltu.DM.04G037140	28.6723	1.31282	0.399716	0.000298978	0.000557164	Up
Soltu.DM.04G037180	2385.51	-1.38167	0.0744123	1.67e-77	3.83e-76	Down
Soltu.DM.04G037190	1461.74	-1.35367	0.0838031	3.13e-59	4.79e-58	Down
Soltu.DM.04G037200	1025.23	1.14456	0.088022	4.75e-39	4.42e-38	Up
Soltu.DM.04G037270	188.243	-2.39963	0.17315	1.57e-44	1.7e-43	Down
Soltu.DM.04G037290	1435.64	1.681	0.0958244	1.41e-69	2.75e-68	Up
Soltu.DM.04G037380	23621.4	-1.75546	0.0972466	1.64e-73	3.5e-72	Down
Soltu.DM.04G037430	12.8532	-1.86137	0.627277	0.000502525	0.000912789	Down
Soltu.DM.04G037440	29.7831	-2.21388	0.438604	7.02e-08	1.79e-07	Down
Soltu.DM.04G037500	515.123	2.08267	0.117465	4.02e-71	8.16e-70	Up
Soltu.DM.04G037520	517.362	1.14243	0.106436	2.83e-27	1.82e-26	Up
Soltu.DM.04G037600	417.716	1.60286	0.117994	1.21e-42	1.25e-41	Up
Soltu.DM.04G037640	1025.26	1.88489	0.0893554	1.77e-99	6.56e-98	Up
Soltu.DM.04G037650	554.651	1.2237	0.113015	9.29e-28	6.09e-27	Up
Soltu.DM.04G037680	147.048	-1.11655	0.169735	1.92e-11	6.11e-11	Down
Soltu.DM.04G037760	55.4908	-3.7169	0.39758	1.84e-21	9.44e-21	Down
Soltu.DM.04G037770	76.8991	-3.81191	0.338105	3.98e-30	2.83e-29	Down
Soltu.DM.04G037810	268.738	1.61245	0.140227	3.32e-31	2.44e-30	Up
Soltu.DM.04G037860	1094.19	1.43886	0.128896	1.76e-29	1.22e-28	Up
Soltu.DM.04G037870	356.108	1.44751	0.127635	2.32e-30	1.66e-29	Up
Soltu.DM.04G037940	1355.97	-2.22017	0.0990298	3.28e-112	1.64e-110	Down
Soltu.DM.04G037950	15.2029	-2.75314	0.62037	1.34e-06	3.11e-06	Down
Soltu.DM.04G037980	600.377	1.2994	0.106889	1.72e-34	1.4e-33	Up
Soltu.DM.04G038040	1569.18	1.92764	0.112164	6.03e-67	1.11e-65	Up
Soltu.DM.04G038070	1502.29	1.06247	0.104265	9.5e-25	5.59e-24	Up
Soltu.DM.04G038080	363.626	1.15815	0.130289	2.39e-19	1.13e-18	Up
Soltu.DM.04G038100	1394.84	1.84499	0.0880424	3.54e-98	1.27e-96	Up
Soltu.DM.04G038160	718.89	2.2347	0.10213	5.88e-107	2.61e-105	Up
Soltu.DM.04G038180	21.6943	1.65028	0.46592	8.26e-05	0.000162803	Up
Soltu.DM.04G038200	337.214	1.83304	0.128001	3.43e-47	3.96e-46	Up
Soltu.DM.04G038220	33.8323	-1.49025	0.368668	1.3e-05	2.77e-05	Down
Soltu.DM.05G000010	124.474	2.00199	0.205614	3.65e-23	2.02e-22	Up
Soltu.DM.05G000030	94.764	1.20725	0.22327	2.3e-08	6.06e-08	Up
Soltu.DM.05G000040	70.2538	1.17625	0.239032	3.2e-07	7.79e-07	Up
Soltu.DM.05G000050	26.8879	-1.20006	0.403552	0.00094794	0.00167089	Down
Soltu.DM.05G000060	234.792	1.8488	0.16965	2.24e-28	1.5e-27	Up
Soltu.DM.05G000080	126.009	1.69902	0.193545	3.71e-19	1.74e-18	Up
Soltu.DM.05G000180	341.814	1.14888	0.12483	1.35e-20	6.7e-20	Up
Soltu.DM.05G000190	118.271	1.02179	0.186255	1.9e-08	5.04e-08	Up
Soltu.DM.05G000240	155.183	-2.62112	0.192416	4.21e-43	4.4e-42	Down
Soltu.DM.05G000280	993.05	1.47445	0.106108	1.9e-44	2.06e-43	Up
Soltu.DM.05G000300	559.744	-1.02648	0.106502	2.46e-22	1.31e-21	Down
Soltu.DM.05G000310	18.2733	-1.92239	0.50432	2.35e-05	4.89e-05	Down
Soltu.DM.05G000320	91.239	1.58795	0.237959	5.78e-12	1.89e-11	Up
Soltu.DM.05G000370	529.544	2.62713	0.121108	3.16e-105	1.34e-103	Up
Soltu.DM.05G000380	1947.41	2.75886	0.0979514	1.72e-175	2.85e-173	Up
Soltu.DM.05G000420	58.4135	1.27455	0.272606	9.48e-07	2.22e-06	Up
Soltu.DM.05G000450	51.0896	2.15214	0.30821	4.61e-13	1.6e-12	Up
Soltu.DM.05G000460	357.401	1.20297	0.14665	8.82e-17	3.72e-16	Up
Soltu.DM.05G000490	347.462	-1.2878	0.135741	7.61e-22	3.97e-21	Down
Soltu.DM.05G000590	17.6532	-1.21863	0.518777	0.00560029	0.00896039	Down
Soltu.DM.05G000700	1263.23	1.55805	0.0981709	2.49e-57	3.65e-56	Up
Soltu.DM.05G000710	1816.46	1.41359	0.0781112	9.67e-74	2.08e-72	Up
Soltu.DM.05G000720	131.189	1.62559	0.208615	1.57e-15	6.21e-15	Up
Soltu.DM.05G000730	75.9213	3.72212	0.347737	1.35e-27	8.81e-27	Up
Soltu.DM.05G000770	109.624	1.55106	0.20547	1.13e-14	4.29e-14	Up
Soltu.DM.05G000800	3362.71	1.77741	0.0723201	4.57e-134	3.4e-132	Up
Soltu.DM.05G000820	48.9814	1.44569	0.292426	2.07e-07	5.12e-07	Up
Soltu.DM.05G000870	252.404	1.20185	0.137838	1.03e-18	4.73e-18	Up
Soltu.DM.05G000880	199.847	1.31288	0.172517	9.07e-15	3.45e-14	Up
Soltu.DM.05G000890	107.881	-2.42289	0.243374	3.44e-24	1.99e-23	Down
Soltu.DM.05G000970	163.395	1.68414	0.169844	8.25e-24	4.68e-23	Up
Soltu.DM.05G000980	2763	-1.1182	0.0783066	1.18e-46	1.35e-45	Down
Soltu.DM.05G000990	861.864	2.20853	0.106989	1.72e-95	5.9e-94	Up
Soltu.DM.05G001000	255.327	1.02915	0.136841	2.5e-14	9.28e-14	Up
Soltu.DM.05G001010	290.779	1.5769	0.140783	1.04e-29	7.29e-29	Up
Soltu.DM.05G001020	3499.59	1.1432	0.114153	5.6e-24	3.2e-23	Up
Soltu.DM.05G001030	265.353	1.4546	0.145874	5.41e-24	3.1e-23	Up
Soltu.DM.05G001050	144.299	-2.40884	0.202569	1.74e-33	1.37e-32	Down
Soltu.DM.05G001110	1159.71	1.915	0.11695	5.04e-61	8.07e-60	Up
Soltu.DM.05G001200	20.546	-1.60352	0.494746	0.000247354	0.00046496	Down
Soltu.DM.05G001230	595.169	-2.01278	0.12432	8.82e-60	1.37e-58	Down
Soltu.DM.05G001260	365.686	-1.0938	0.124792	7.68e-19	3.55e-18	Down
Soltu.DM.05G001290	323.276	-1.69023	0.134717	8.8e-37	7.67e-36	Down
Soltu.DM.05G001310	47.2374	1.80896	0.319604	3.04e-09	8.5e-09	Up
Soltu.DM.05G001320	46.45	1.89648	0.321213	6.74e-10	1.96e-09	Up
Soltu.DM.05G001380	59.2432	-1.20752	0.262038	1.44e-06	3.32e-06	Down
Soltu.DM.05G001400	136.753	-1.23491	0.180134	2.47e-12	8.28e-12	Down
Soltu.DM.05G001410	347.268	-1.21795	0.134693	5.35e-20	2.6e-19	Down
Soltu.DM.05G001480	62.8531	-4.0438	0.395029	2.76e-25	1.66e-24	Down
Soltu.DM.05G001530	24.138	2.3317	0.45577	4.73e-08	1.22e-07	Up
Soltu.DM.05G001540	248.522	1.07387	0.15663	3.05e-12	1.02e-11	Up
Soltu.DM.05G001560	258.713	-1.5891	0.181675	4.71e-19	2.2e-18	Down
Soltu.DM.05G001570	6730.95	1.83296	0.0854421	7.78e-103	3.13e-101	Up
Soltu.DM.05G001580	491.213	1.21084	0.111058	4.22e-28	2.79e-27	Up
Soltu.DM.05G001590	83.8294	-1.60746	0.23521	1.9e-12	6.41e-12	Down
Soltu.DM.05G001600	33.614	1.00636	0.354608	0.00197069	0.0033438	Up
Soltu.DM.05G001610	53.4927	1.55477	0.278581	5.95e-09	1.63e-08	Up
Soltu.DM.05G001620	535.785	1.09815	0.118638	8.87e-21	4.44e-20	Up
Soltu.DM.05G001710	48.9568	-2.39761	0.327064	3.65e-14	1.35e-13	Down
Soltu.DM.05G001770	926.179	1.5909	0.108849	5.12e-49	6.19e-48	Up
Soltu.DM.05G001780	449.06	-1.43544	0.122973	4.59e-32	3.47e-31	Down
Soltu.DM.05G001800	532.012	-2.58388	0.121872	1.16e-100	4.45e-99	Down
Soltu.DM.05G001850	854.884	-1.25024	0.102479	1.04e-34	8.51e-34	Down
Soltu.DM.05G001930	148.753	1.29014	0.170948	1.49e-14	5.61e-14	Up
Soltu.DM.05G001970	1722.75	1.08342	0.0859771	9.4e-37	8.19e-36	Up
Soltu.DM.05G002000	155.428	2.2783	0.217508	1.57e-26	9.89e-26	Up
Soltu.DM.05G002010	26.4365	1.47725	0.396058	4.86e-05	9.8e-05	Up
Soltu.DM.05G002020	3508.91	1.65734	0.07088	1.48e-121	8.82e-120	Up
Soltu.DM.05G002050	32.2334	1.80961	0.3761	2.88e-07	7.04e-07	Up
Soltu.DM.05G002150	1070.79	1.21956	0.0936955	3.72e-39	3.48e-38	Up
Soltu.DM.05G002180	339.045	1.03925	0.126566	1e-16	4.23e-16	Up
Soltu.DM.05G002230	290.529	-1.28649	0.137605	2.97e-21	1.52e-20	Down
Soltu.DM.05G002290	15.7159	-2.26318	0.575756	1.27e-05	2.71e-05	Down
Soltu.DM.05G002300	24.83	-3.59991	0.560812	2.68e-11	8.45e-11	Down
Soltu.DM.05G002310	5.39712	-1.69213	0.997298	0.0129644	0.0197041	Down
Soltu.DM.05G002320	13.0095	-2.14644	0.625298	8.94e-05	0.000175722	Down
Soltu.DM.05G002330	4.73731	-2.78664	1.28613	0.00403292	0.0065753	Down
Soltu.DM.05G002350	16.3433	-1.66761	0.540644	0.000386676	0.000712437	Down
Soltu.DM.05G002490	219.928	1.25118	0.149409	1.97e-17	8.57e-17	Up
Soltu.DM.05G002520	414.826	2.68009	0.146114	4.74e-76	1.07e-74	Up
Soltu.DM.05G002530	522.993	-1.33738	0.138683	1.54e-22	8.26e-22	Down
Soltu.DM.05G002580	825.862	2.05456	0.098526	2.27e-97	8.03e-96	Up
Soltu.DM.05G002610	357.53	1.62463	0.128785	4.31e-37	3.78e-36	Up
Soltu.DM.05G002630	91.3686	-1.16012	0.250324	1.34e-06	3.1e-06	Down
Soltu.DM.05G002670	475.4	-1.57506	0.161376	3.71e-23	2.05e-22	Down
Soltu.DM.05G002690	1715.77	-1.56969	0.0866294	5.65e-74	1.22e-72	Down
Soltu.DM.05G002750	104.692	-1.7684	0.246979	1.49e-13	5.31e-13	Down
Soltu.DM.05G002760	100.352	-3.84532	0.300704	3.12e-38	2.83e-37	Down
Soltu.DM.05G002830	73.1431	-1.53275	0.250101	2.21e-10	6.64e-10	Down
Soltu.DM.05G002850	63.608	2.80465	0.315097	7.92e-20	3.82e-19	Up
Soltu.DM.05G002860	151.173	1.94096	0.216183	4.61e-20	2.25e-19	Up
Soltu.DM.05G002870	81.3249	-1.94796	0.247709	6.5e-16	2.63e-15	Down
Soltu.DM.05G002890	1679.59	2.4077	0.103229	3.32e-121	1.96e-119	Up
Soltu.DM.05G002900	657.006	-1.78222	0.10058	5.77e-71	1.17e-69	Down
Soltu.DM.05G002970	2319.18	1.61165	0.0906907	2.85e-71	5.82e-70	Up
Soltu.DM.05G002980	155.982	-2.60519	0.24322	8.7e-28	5.7e-27	Down
Soltu.DM.05G002990	14.9654	-1.93987	0.568196	0.000107477	0.000209587	Down
Soltu.DM.05G003000	2978.89	1.99345	0.0882547	1.11e-113	5.76e-112	Up
Soltu.DM.05G003080	88.7937	1.56256	0.222377	5.26e-13	1.82e-12	Up
Soltu.DM.05G003090	2501.72	1.101	0.0915015	1.02e-33	8.07e-33	Up
Soltu.DM.05G003110	859.063	1.88829	0.0927081	6.11e-93	2e-91	Up
Soltu.DM.05G003120	862.91	-1.05994	0.105478	3.93e-24	2.26e-23	Down
Soltu.DM.05G003170	7.19829	-1.18703	0.744852	0.0285922	0.0412508	Down
Soltu.DM.05G003180	137.768	1.30701	0.190327	2.17e-12	7.28e-12	Up
Soltu.DM.05G003210	29.9286	3.97087	0.596978	4.53e-12	1.49e-11	Up
Soltu.DM.05G003250	97.4695	-1.03648	0.23117	3.18e-06	7.12e-06	Down
Soltu.DM.05G003350	2020.61	-1.16843	0.0737289	5.53e-57	8.02e-56	Down
Soltu.DM.05G003380	39.9795	-1.65482	0.359817	8.8e-07	2.07e-06	Down
Soltu.DM.05G003430	18.7249	-1.23666	0.45799	0.00213555	0.003607	Down
Soltu.DM.05G003450	38.1084	-1.94279	0.352183	6.42e-09	1.76e-08	Down
Soltu.DM.05G003540	38.042	-1.47785	0.336857	2.93e-06	6.59e-06	Down
Soltu.DM.05G003700	1400.84	1.33828	0.0976661	3.16e-43	3.32e-42	Up
Soltu.DM.05G003740	12.8257	-1.85143	0.647107	0.000696379	0.00124613	Down
Soltu.DM.05G003750	17.4827	-2.58507	0.576305	1.05e-06	2.46e-06	Down
Soltu.DM.05G003760	27.7987	-2.03051	0.44652	8.17e-07	1.93e-06	Down
Soltu.DM.05G003790	115.756	-1.58238	0.231807	1.99e-12	6.7e-12	Down
Soltu.DM.05G003840	293.944	-1.91111	0.150218	8.14e-38	7.3e-37	Down
Soltu.DM.05G003880	1614.29	1.95881	0.0847478	5.46e-119	3.16e-117	Up
Soltu.DM.05G003900	112.791	4.0166	0.303048	9.2e-41	9e-40	Up
Soltu.DM.05G003920	254.091	-1.27076	0.139046	2.18e-20	1.08e-19	Down
Soltu.DM.05G003980	156.767	1.66384	0.176803	1.12e-21	5.83e-21	Up
Soltu.DM.05G004260	12.2165	-1.47922	0.605782	0.00313996	0.00518826	Down
Soltu.DM.05G004270	32.0591	-1.58675	0.366273	3.33e-06	7.45e-06	Down
Soltu.DM.05G004280	592.058	-1.76088	0.113348	3.76e-55	5.22e-54	Down
Soltu.DM.05G004300	73.5551	1.78827	0.260943	1.47e-12	4.97e-12	Up
Soltu.DM.05G004380	189.594	1.68729	0.169619	5.93e-24	3.39e-23	Up
Soltu.DM.05G004410	146.621	-1.07739	0.1876	4.01e-09	1.11e-08	Down
Soltu.DM.05G004430	11.7387	1.32423	0.59516	0.00664141	0.0105227	Up
Soltu.DM.05G004440	290.39	1.88432	0.13847	7.2e-43	7.49e-42	Up
Soltu.DM.05G004470	13098.7	1.14405	0.0979878	7e-32	5.25e-31	Up
Soltu.DM.05G004490	4936.16	-1.01288	0.0795543	6.8e-38	6.11e-37	Down
Soltu.DM.05G004540	809.908	-1.02475	0.104649	5.62e-23	3.08e-22	Down
Soltu.DM.05G004550	667.396	-2.06082	0.104192	7.71e-88	2.22e-86	Down
Soltu.DM.05G004560	4.27005	2.68807	1.32424	0.00537256	0.00861274	Up
Soltu.DM.05G004620	130.139	1.94788	0.198347	1.67e-23	9.35e-23	Up
Soltu.DM.05G004630	3.72377	2.26957	1.44175	0.0122945	0.0187462	Up
Soltu.DM.05G004640	148.398	-1.45309	0.196918	4.15e-14	1.52e-13	Down
Soltu.DM.05G004650	474.41	1.47269	0.124638	8.88e-33	6.83e-32	Up
Soltu.DM.05G004670	19.3347	1.01707	0.437799	0.0081551	0.0127581	Up
Soltu.DM.05G004700	77.5653	1.11105	0.242806	1.92e-06	4.37e-06	Up
Soltu.DM.05G004710	4.25004	5.45254	2.54688	0.00010351	0.000202155	Up
Soltu.DM.05G004730	222.356	-1.29196	0.155555	3.19e-17	1.37e-16	Down
Soltu.DM.05G004740	511.364	-1.22497	0.138166	2.56e-19	1.21e-18	Down
Soltu.DM.05G004750	382.984	-1.1045	0.137778	4.33e-16	1.77e-15	Down
Soltu.DM.05G004770	930.88	1.90474	0.0944029	3.03e-91	9.46e-90	Up
Soltu.DM.05G004820	1774.74	-1.84276	0.0814598	5.13e-114	2.69e-112	Down
Soltu.DM.05G004830	427.219	-1.01983	0.117677	2.01e-18	9.1e-18	Down
Soltu.DM.05G004910	16.2809	-5.14113	1.03306	5.05e-07	1.21e-06	Down
Soltu.DM.05G004990	5151.13	1.40363	0.0689267	1.02e-92	3.32e-91	Up
Soltu.DM.05G005000	248.938	-1.68029	0.146729	5.35e-31	3.91e-30	Down
Soltu.DM.05G005070	453.465	-1.86535	0.127805	5.32e-49	6.42e-48	Down
Soltu.DM.05G005120	1019.6	-1.8155	0.12065	6.6e-52	8.57e-51	Down
Soltu.DM.05G005170	183.885	1.05272	0.186568	7.32e-09	2e-08	Up
Soltu.DM.05G005180	422.643	1.21844	0.12785	5.58e-22	2.93e-21	Up
Soltu.DM.05G005280	12.2887	-1.73106	0.643386	0.00123238	0.002143	Down
Soltu.DM.05G005300	304.272	-2.04099	0.171898	2.32e-33	1.82e-32	Down
Soltu.DM.05G005310	280.099	2.681	0.162607	5.84e-62	9.56e-61	Up
Soltu.DM.05G005340	98.0587	1.2122	0.208101	2.06e-09	5.83e-09	Up
Soltu.DM.05G005370	225.136	1.13405	0.158912	3.83e-13	1.34e-12	Up
Soltu.DM.05G005400	28.7108	-1.43823	0.406465	0.000100871	0.000197196	Down
Soltu.DM.05G005410	21.1033	-1.01316	0.423246	0.00676208	0.010708	Down
Soltu.DM.05G005460	76.2277	-2.13569	0.285148	9.73e-15	3.69e-14	Down
Soltu.DM.05G005470	6504.88	1.94352	0.114507	2.29e-65	4.04e-64	Up
Soltu.DM.05G005480	14.9773	-3.2721	0.685752	3.06e-07	7.46e-07	Down
Soltu.DM.05G005540	3965.5	-1.29331	0.0798521	1.76e-59	2.71e-58	Down
Soltu.DM.05G005560	2068.09	-1.37112	0.0876095	1.01e-55	1.43e-54	Down
Soltu.DM.05G005590	42.4763	-1.41037	0.311254	1.61e-06	3.7e-06	Down
Soltu.DM.05G005600	704.739	-2.74077	0.116389	1.24e-123	7.71e-122	Down
Soltu.DM.05G005770	82.3156	-3.49035	0.308676	1.79e-30	1.28e-29	Down
Soltu.DM.05G005780	13.9955	-1.17547	0.538743	0.00890189	0.0138602	Down
Soltu.DM.05G005850	379.04	-1.0191	0.123582	7.39e-17	3.14e-16	Down
Soltu.DM.05G005860	138.86	2.42605	0.206955	1.33e-32	1.02e-31	Up
Soltu.DM.05G006070	54.5553	1.01108	0.28873	0.000202787	0.00038441	Up
Soltu.DM.05G006120	9347.57	1.64845	0.0925033	8.41e-72	1.73e-70	Up
Soltu.DM.05G006130	565.856	-1.15698	0.133018	1.25e-18	5.73e-18	Down
Soltu.DM.05G006160	20.4278	2.82965	0.558665	5.4e-08	1.39e-07	Up
Soltu.DM.05G006170	924.542	-1.05825	0.112754	2.78e-21	1.42e-20	Down
Soltu.DM.05G006200	22.1092	-1.20006	0.445131	0.00223326	0.00376233	Down
Soltu.DM.05G006210	455.198	-2.05197	0.118893	1.57e-67	2.92e-66	Down
Soltu.DM.05G006220	1172.64	-1.44283	0.0906147	1.16e-57	1.7e-56	Down
Soltu.DM.05G006240	1115.06	-1.22594	0.089337	2.7e-43	2.84e-42	Down
Soltu.DM.05G006310	434.919	2.44107	0.128788	5.34e-81	1.3e-79	Up
Soltu.DM.05G006320	19.5642	1.44195	0.455566	0.000387223	0.000713291	Up
Soltu.DM.05G006330	9603.66	-2.32339	0.0731217	2.02e-222	6.36e-220	Down
Soltu.DM.05G006340	2244.17	-1.47148	0.0845922	2.44e-68	4.6e-67	Down
Soltu.DM.05G006410	95.9969	-1.01216	0.206984	4.59e-07	1.1e-06	Down
Soltu.DM.05G006430	3768.35	-1.36729	0.085658	7e-58	1.04e-56	Down
Soltu.DM.05G006480	36.7305	1.11058	0.367332	0.000937374	0.00165284	Up
Soltu.DM.05G006510	1414.37	1.1076	0.0856764	1.36e-38	1.25e-37	Up
Soltu.DM.05G006520	1629.55	1.25715	0.0786168	5.21e-58	7.74e-57	Up
Soltu.DM.05G006570	295.632	-1.2071	0.144079	1.89e-17	8.2e-17	Down
Soltu.DM.05G006580	2833.41	-2.10442	0.0802299	1.66e-152	1.69e-150	Down
Soltu.DM.05G006590	2370.91	-2.63601	0.0782862	1.47e-249	6.39e-247	Down
Soltu.DM.05G006600	104.728	1.60864	0.208261	2.69e-15	1.05e-14	Up
Soltu.DM.05G006610	12.8666	1.14704	0.549991	0.0118046	0.0180374	Up
Soltu.DM.05G006620	89.6897	1.46403	0.233712	1e-10	3.06e-10	Up
Soltu.DM.05G006690	24.1047	1.63648	0.437914	3.99e-05	8.13e-05	Up
Soltu.DM.05G006760	724.38	1.03004	0.10374	1.42e-23	7.97e-23	Up
Soltu.DM.05G006790	276.08	2.37454	0.156662	8.44e-53	1.11e-51	Up
Soltu.DM.05G006890	347.034	1.15113	0.137825	2.61e-17	1.13e-16	Up
Soltu.DM.05G006910	396.274	1.73297	0.123409	1.85e-45	2.06e-44	Up
Soltu.DM.05G006960	21.5665	-2.52818	0.504126	7.93e-08	2.02e-07	Down
Soltu.DM.05G007030	56.3612	1.25489	0.282372	2.97e-06	6.67e-06	Up
Soltu.DM.05G007040	184.508	1.67452	0.163176	2.37e-25	1.43e-24	Up
Soltu.DM.05G007070	1235.16	-1.65857	0.0852663	6.03e-85	1.61e-83	Down
Soltu.DM.05G007110	181.746	-2.24609	0.185914	1.89e-34	1.53e-33	Down
Soltu.DM.05G007450	27.7493	-2.55118	0.440418	1.04e-09	3e-09	Down
Soltu.DM.05G007460	992.712	-1.86438	0.0972409	1.25e-82	3.14e-81	Down
Soltu.DM.05G007480	142.531	-3.47175	0.256771	1.2e-42	1.23e-41	Down
Soltu.DM.05G007610	922.282	1.74384	0.103735	4.13e-64	7.1e-63	Up
Soltu.DM.05G007630	45.9879	-1.39512	0.303173	1.17e-06	2.71e-06	Down
Soltu.DM.05G007640	42.1504	-2.83041	0.37183	4.25e-15	1.65e-14	Down
Soltu.DM.05G007650	529.492	1.87641	0.114431	3.67e-61	5.89e-60	Up
Soltu.DM.05G007670	252.694	1.53474	0.161863	6.16e-22	3.23e-21	Up
Soltu.DM.05G007710	479.949	2.23202	0.121577	4.23e-76	9.5e-75	Up
Soltu.DM.05G007730	80.7583	2.54433	0.256735	5.93e-24	3.39e-23	Up
Soltu.DM.05G007790	203.504	3.37718	0.191574	2.26e-70	4.51e-69	Up
Soltu.DM.05G007830	223.373	2.83258	0.175406	1.41e-59	2.18e-58	Up
Soltu.DM.05G007840	5.59098	1.62598	0.935119	0.0128635	0.0195577	Up
Soltu.DM.05G007850	325.821	2.39992	0.143369	9.02e-64	1.54e-62	Up
Soltu.DM.05G007860	383.722	1.54169	0.128424	8.91e-34	7.07e-33	Up
Soltu.DM.05G007880	18.7232	2.32068	0.677054	6.72e-05	0.000133881	Up
Soltu.DM.05G007910	269.232	-1.12335	0.147981	1.27e-14	4.78e-14	Down
Soltu.DM.05G007920	974.861	1.56281	0.0938192	6.63e-63	1.11e-61	Up
Soltu.DM.05G007930	158.5	3.25995	0.210263	4.99e-55	6.92e-54	Up
Soltu.DM.05G007950	157.872	-1.18361	0.174141	3.95e-12	1.31e-11	Down
Soltu.DM.05G007970	109.222	-1.43624	0.20825	1.46e-12	4.96e-12	Down
Soltu.DM.05G008010	4341.85	1.30873	0.0710056	2.42e-76	5.45e-75	Up
Soltu.DM.05G008050	781.088	2.15079	0.103393	7.04e-97	2.47e-95	Up
Soltu.DM.05G008080	1527.53	1.08832	0.0964957	7.13e-30	5.03e-29	Up
Soltu.DM.05G008130	2147.42	2.17361	0.139602	1.8e-55	2.53e-54	Up
Soltu.DM.05G008140	214.311	3.13427	0.180398	1.87e-68	3.54e-67	Up
Soltu.DM.05G008200	42.182	1.11083	0.310342	0.00013344	0.000257538	Up
Soltu.DM.05G008240	524.849	-1.0313	0.127742	3.14e-16	1.29e-15	Down
Soltu.DM.05G008410	613.515	-1.6871	0.109476	3.03e-54	4.12e-53	Down
Soltu.DM.05G008430	884.802	2.08962	0.102274	1.42e-93	4.71e-92	Up
Soltu.DM.05G008450	1065.27	1.3367	0.0899152	1.74e-50	2.17e-49	Up
Soltu.DM.05G008460	40.467	-1.02589	0.311965	0.000429327	0.000786765	Down
Soltu.DM.05G008480	67.7801	-1.46105	0.262344	6.91e-09	1.89e-08	Down
Soltu.DM.05G008490	44.5933	-1.16867	0.307071	5.04e-05	0.000101452	Down
Soltu.DM.05G008530	491.594	-1.78329	0.122397	9.19e-49	1.1e-47	Down
Soltu.DM.05G008540	688.874	3.0223	0.113931	4.35e-156	4.77e-154	Up
Soltu.DM.05G008550	15.0101	-1.51249	0.538817	0.00109604	0.00191805	Down
Soltu.DM.05G008560	3224.12	-2.31296	0.0726028	1.35e-223	4.44e-221	Down
Soltu.DM.05G008750	126.636	-1.85745	0.200782	4.15e-21	2.11e-20	Down
Soltu.DM.05G008770	76.1785	-1.5487	0.247411	9.7e-11	2.97e-10	Down
Soltu.DM.05G008840	17.5133	1.28283	0.48182	0.0022478	0.00378558	Up
Soltu.DM.05G008960	389.021	-1.49431	0.136361	1.5e-28	1.01e-27	Down
Soltu.DM.05G009050	765.184	4.41348	0.141459	1.02e-214	2.82e-212	Up
Soltu.DM.05G009060	1844.88	1.91417	0.0899313	2.82e-101	1.09e-99	Up
Soltu.DM.05G009070	30.9734	-1.90083	0.382825	1.26e-07	3.15e-07	Down
Soltu.DM.05G009120	244.497	-1.48771	0.140782	1.14e-26	7.22e-26	Down
Soltu.DM.05G009230	367.202	-2.18832	0.129055	2.78e-65	4.9e-64	Down
Soltu.DM.05G009380	49.3949	-1.11265	0.295671	6.59e-05	0.000131355	Down
Soltu.DM.05G009470	74.3309	-1.15115	0.243657	8.74e-07	2.05e-06	Down
Soltu.DM.05G009530	295.499	-1.41992	0.172865	5.65e-17	2.41e-16	Down
Soltu.DM.05G009720	16.4554	-2.01706	0.570647	6.54e-05	0.000130431	Down
Soltu.DM.05G009780	89.1129	3.27013	0.282654	9.81e-32	7.31e-31	Up
Soltu.DM.05G009790	76.3772	3.04929	0.2996	3.86e-25	2.31e-24	Up
Soltu.DM.05G009810	674.293	-1.45859	0.109526	4.82e-41	4.77e-40	Down
Soltu.DM.05G009870	9141.26	-2.48204	0.112735	2.19e-108	1e-106	Down
Soltu.DM.05G009890	438.188	-1.92306	0.116895	1.54e-61	2.5e-60	Down
Soltu.DM.05G009910	1420.45	-1.86957	0.0844833	3.01e-109	1.41e-107	Down
Soltu.DM.05G009940	3629.85	-3.26806	0.0745828	0	0	Down
Soltu.DM.05G009970	117.388	-1.53304	0.198059	2.47e-15	9.69e-15	Down
Soltu.DM.05G010020	105.507	2.01153	0.218502	6e-21	3.02e-20	Up
Soltu.DM.05G010060	169.273	-1.34723	0.19432	1.2e-12	4.1e-12	Down
Soltu.DM.05G010110	926.834	-1.25025	0.0917099	8.79e-43	9.12e-42	Down
Soltu.DM.05G010120	62.5445	-1.24385	0.260585	6.02e-07	1.43e-06	Down
Soltu.DM.05G010140	354.45	1.02879	0.133999	7.41e-15	2.84e-14	Up
Soltu.DM.05G010240	4141.62	-1.74216	0.0709537	8.01e-134	5.9e-132	Down
Soltu.DM.05G010260	2911.43	-2.10371	0.0734186	3.27e-181	5.92e-179	Down
Soltu.DM.05G010270	56.1177	-1.1092	0.264585	1.09e-05	2.34e-05	Down
Soltu.DM.05G010300	36.935	1.51623	0.338255	1.84e-06	4.21e-06	Up
Soltu.DM.05G010360	7344.27	1.74654	0.0663602	2.57e-153	2.7e-151	Up
Soltu.DM.05G010370	159.28	2.08003	0.182901	9.63e-31	6.98e-30	Up
Soltu.DM.05G010380	2826.1	-1.24038	0.0727839	1.4e-65	2.5e-64	Down
Soltu.DM.05G010400	96.316	-1.04381	0.214271	4.76e-07	1.14e-06	Down
Soltu.DM.05G010410	560.046	1.07552	0.118894	6.25e-20	3.03e-19	Up
Soltu.DM.05G010480	132.487	-1.29591	0.203864	6.8e-11	2.1e-10	Down
Soltu.DM.05G010500	133.279	-1.54065	0.191351	2.11e-16	8.76e-16	Down
Soltu.DM.05G010550	913.72	1.73846	0.119455	1.17e-48	1.41e-47	Up
Soltu.DM.05G010760	951.715	1.8085	0.0949939	1.61e-81	3.96e-80	Up
Soltu.DM.05G010790	41705	1.25343	0.0964137	2.6e-39	2.45e-38	Up
Soltu.DM.05G010880	278.035	2.04139	0.141821	1.02e-47	1.19e-46	Up
Soltu.DM.05G010890	74.2609	-2.1767	0.274022	2.98e-16	1.23e-15	Down
Soltu.DM.05G010900	361.502	1.25025	0.133204	2.13e-21	1.09e-20	Up
Soltu.DM.05G010960	632.437	1.12544	0.11535	7.17e-23	3.91e-22	Up
Soltu.DM.05G010970	103.779	1.96839	0.865113	0.00239181	0.00401806	Up
Soltu.DM.05G011030	109.409	1.71719	0.202597	5.1e-18	2.28e-17	Up
Soltu.DM.05G011040	13.654	4.95404	1.04242	1.36e-06	3.14e-06	Up
Soltu.DM.05G011050	730.234	4.45692	0.151233	1.11e-191	2.36e-189	Up
Soltu.DM.05G011700	301.102	-1.07927	0.136745	1.22e-15	4.86e-15	Down
Soltu.DM.05G011720	187.539	-1.21454	0.158826	7.44e-15	2.85e-14	Down
Soltu.DM.05G011750	193.263	2.45224	0.182126	3.31e-42	3.37e-41	Up
Soltu.DM.05G011780	4154.96	-1.05793	0.106974	2.01e-23	1.12e-22	Down
Soltu.DM.05G011790	325.007	-1.03595	0.122244	1.07e-17	4.72e-17	Down
Soltu.DM.05G011820	18.5224	-1.64252	0.486323	0.000153779	0.000294921	Down
Soltu.DM.05G011870	1073.56	1.2516	0.0965405	6.71e-39	6.21e-38	Up
Soltu.DM.05G011970	2974.99	-1.3867	0.0705431	1.42e-86	3.98e-85	Down
Soltu.DM.05G012010	783.245	-1.0456	0.111926	4.23e-21	2.14e-20	Down
Soltu.DM.05G012130	353.202	-2.69917	0.160955	4.31e-64	7.41e-63	Down
Soltu.DM.05G012280	1379.2	1.27233	0.0881406	1.1e-47	1.28e-46	Up
Soltu.DM.05G012430	564.132	-3.22315	0.126373	2.7e-144	2.35e-142	Down
Soltu.DM.05G012480	255.502	-2.10347	0.147496	6.7e-47	7.7e-46	Down
Soltu.DM.05G012530	111.187	1.54131	0.22234	1.02e-12	3.47e-12	Up
Soltu.DM.05G012580	1266.33	-1.906	0.0875584	8.16e-106	3.51e-104	Down
Soltu.DM.05G012600	77.2951	1.79102	0.255012	4.36e-13	1.52e-12	Up
Soltu.DM.05G012740	908.531	1.01363	0.0988028	5.01e-25	2.98e-24	Up
Soltu.DM.05G012770	32.6608	-1.71532	0.399437	3.53e-06	7.87e-06	Down
Soltu.DM.05G012810	1346.42	1.3758	0.0867349	3.51e-57	5.12e-56	Up
Soltu.DM.05G012820	2091.91	1.6509	0.0841808	2.88e-86	7.93e-85	Up
Soltu.DM.05G012980	377.525	1.06371	0.125201	8.66e-18	3.83e-17	Up
Soltu.DM.05G013010	579.765	2.66665	0.117813	2.61e-114	1.38e-112	Up
Soltu.DM.05G013050	17.8198	-1.24952	0.497421	0.00352454	0.00578742	Down
Soltu.DM.05G013750	5452.73	1.35147	0.0781674	1.77e-67	3.28e-66	Up
Soltu.DM.05G013850	11.667	-1.4933	0.637825	0.00398129	0.00649484	Down
Soltu.DM.05G014000	41.4522	-1.16674	0.326686	0.000127859	0.000247234	Down
Soltu.DM.05G014180	98.5268	-1.11379	0.212355	6.28e-08	1.61e-07	Down
Soltu.DM.05G014190	379.054	-1.08302	0.122554	4.1e-19	1.92e-18	Down
Soltu.DM.05G014220	196.651	1.13783	0.185571	3.47e-10	1.03e-09	Up
Soltu.DM.05G014240	199.537	-1.16846	0.167551	1.13e-12	3.85e-12	Down
Soltu.DM.05G014290	599.464	1.46759	0.104553	2.56e-45	2.83e-44	Up
Soltu.DM.05G014340	52.5074	-1.43637	0.282094	9.65e-08	2.44e-07	Down
Soltu.DM.05G014510	10.7102	-3.15301	0.818348	1.78e-05	3.74e-05	Down
Soltu.DM.05G014610	147.968	-1.56006	0.181911	2.32e-18	1.05e-17	Down
Soltu.DM.05G014750	26.6168	1.22393	0.418909	0.00109357	0.00191425	Up
Soltu.DM.05G014760	334.99	1.27856	0.473697	0.00190943	0.00324589	Up
Soltu.DM.05G015030	235.451	-1.05987	0.154194	2.7e-12	9.02e-12	Down
Soltu.DM.05G015050	216.305	-1.05779	0.148747	5.08e-13	1.77e-12	Down
Soltu.DM.05G015060	342.088	-1.01408	0.120821	2.2e-17	9.55e-17	Down
Soltu.DM.05G015070	217.741	-1.11055	0.149998	5.44e-14	1.99e-13	Down
Soltu.DM.05G015260	27.9677	-1.50533	0.38903	2.66e-05	5.51e-05	Down
Soltu.DM.05G015440	606.024	-3.2378	0.135722	8.37e-127	5.55e-125	Down
Soltu.DM.05G015790	227.273	-1.27532	0.144141	3.06e-19	1.44e-18	Down
Soltu.DM.05G016050	80.3455	-1.38777	0.260578	2.75e-08	7.22e-08	Down
Soltu.DM.05G016250	58.1896	-1.45843	0.275095	3.07e-08	8.05e-08	Down
Soltu.DM.05G016330	23.0829	2.08619	0.469914	1.41e-06	3.25e-06	Up
Soltu.DM.05G016340	99.43	1.1702	0.288293	1.75e-05	3.68e-05	Up
Soltu.DM.05G016500	35.6037	-1.65404	0.364227	1.24e-06	2.87e-06	Down
Soltu.DM.05G016510	40.0624	-1.22159	0.328182	6.54e-05	0.000130431	Down
Soltu.DM.05G016630	1776.88	-2.20718	0.0840681	9.72e-153	1e-150	Down
Soltu.DM.05G016710	16.3421	-2.30549	0.582193	1.04e-05	2.24e-05	Down
Soltu.DM.05G017090	8.15435	-1.85077	0.80742	0.00327299	0.00539377	Down
Soltu.DM.05G017220	763.222	2.09412	0.107091	6.06e-86	1.66e-84	Up
Soltu.DM.05G017230	371.811	1.88264	0.128199	1.54e-49	1.89e-48	Up
Soltu.DM.05G017300	1187.54	1.19272	0.0930093	4.6e-38	4.15e-37	Up
Soltu.DM.05G017380	287.735	-2.70276	0.153691	4.21e-70	8.33e-69	Down
Soltu.DM.05G017470	279.292	-2.02134	0.141039	2.38e-47	2.77e-46	Down
Soltu.DM.05G017540	14.3821	1.0718	0.523971	0.0145042	0.0219063	Up
Soltu.DM.05G017910	834.032	-1.36629	0.0911509	2.58e-51	3.28e-50	Down
Soltu.DM.05G018170	110.305	-2.00985	0.222375	2.58e-20	1.27e-19	Down
Soltu.DM.05G018430	44.7662	-2.92011	0.369024	3.61e-16	1.48e-15	Down
Soltu.DM.05G018750	20133.4	1.09546	0.0615619	4.07e-71	8.27e-70	Up
Soltu.DM.05G018760	81.048	-4.1071	0.347431	6.54e-33	5.05e-32	Down
Soltu.DM.05G018770	147.343	1.53586	0.209936	6.44e-14	2.35e-13	Up
Soltu.DM.05G018820	4660.9	2.16592	0.0745607	2.43e-186	4.85e-184	Up
Soltu.DM.05G018830	259.289	2.11947	0.145202	5.19e-49	6.26e-48	Up
Soltu.DM.05G018890	36.4949	1.16548	0.326494	0.000128619	0.000248553	Up
Soltu.DM.05G018900	198.406	-1.13668	0.157664	2.2e-13	7.79e-13	Down
Soltu.DM.05G018910	35.8733	-1.08108	0.332242	0.000444637	0.000812957	Down
Soltu.DM.05G018950	34.3411	1.1333	0.358927	0.000587644	0.00106046	Up
Soltu.DM.05G018970	198.99	-1.41968	0.155731	2.19e-20	1.08e-19	Down
Soltu.DM.05G019000	111.616	1.33622	0.195831	2.81e-12	9.38e-12	Up
Soltu.DM.05G019050	56.2714	1.81825	0.287981	5.47e-11	1.7e-10	Up
Soltu.DM.05G019120	919.26	1.17949	0.154557	8.89e-15	3.38e-14	Up
Soltu.DM.05G019130	823.239	1.41543	0.0972383	1.56e-48	1.86e-47	Up
Soltu.DM.05G019150	3053.68	-1.2786	0.0714905	5.09e-72	1.05e-70	Down
Soltu.DM.05G019160	530.396	1.32864	0.127381	5.78e-26	3.55e-25	Up
Soltu.DM.05G019180	73.136	-1.20259	0.247037	3.97e-07	9.58e-07	Down
Soltu.DM.05G019230	222.653	-1.74107	0.160831	5.07e-28	3.34e-27	Down
Soltu.DM.05G019240	1513.69	6.16421	0.156775	0	0	Up
Soltu.DM.05G019290	7.25148	-3.10532	1.05718	0.000461569	0.000842349	Down
Soltu.DM.05G019370	699.308	1.08238	0.109122	1.45e-23	8.15e-23	Up
Soltu.DM.05G019560	1929.88	1.5003	0.145099	1.23e-25	7.46e-25	Up
Soltu.DM.05G019570	12.9401	1.61301	0.593749	0.00128052	0.00222232	Up
Soltu.DM.05G019580	249.666	1.00941	0.147201	3.27e-12	1.09e-11	Up
Soltu.DM.05G019610	2582.75	2.06577	0.0735718	3.07e-174	5e-172	Up
Soltu.DM.05G019620	126.481	-1.39043	0.192616	1.48e-13	5.3e-13	Down
Soltu.DM.05G019640	38.4766	6.58661	0.988213	8.16e-11	2.51e-10	Up
Soltu.DM.05G019660	118.325	2.76346	0.227057	6.6e-35	5.44e-34	Up
Soltu.DM.05G019670	9.90831	2.38076	0.747529	0.000192033	0.000365025	Up
Soltu.DM.05G019700	508.124	-1.17701	0.111521	1.81e-26	1.13e-25	Down
Soltu.DM.05G019720	19037.4	-1.23639	0.0616755	8.94e-90	2.67e-88	Down
Soltu.DM.05G019730	1170.31	-1.56968	0.0869633	1.78e-73	3.8e-72	Down
Soltu.DM.05G019820	255.669	5.82953	0.30292	1.73e-82	4.33e-81	Up
Soltu.DM.05G019990	359.285	-1.64717	0.13101	6.41e-37	5.61e-36	Down
Soltu.DM.05G020020	34.2192	-2.8943	0.442008	7.63e-12	2.48e-11	Down
Soltu.DM.05G020030	128.323	-3.10257	0.24057	7.28e-39	6.74e-38	Down
Soltu.DM.05G020040	112.421	-3.15167	0.244611	7.85e-39	7.25e-38	Down
Soltu.DM.05G020050	337.847	-2.19838	0.143006	3.31e-54	4.5e-53	Down
Soltu.DM.05G020140	1331	2.34492	0.0869993	7.72e-161	9.58e-159	Up
Soltu.DM.05G020150	1038.81	2.44124	0.0955741	9.3e-145	8.16e-143	Up
Soltu.DM.05G020190	138.454	1.38097	0.185066	2.48e-14	9.22e-14	Up
Soltu.DM.05G020220	105.766	-1.94371	0.234672	2.18e-17	9.47e-17	Down
Soltu.DM.05G020260	130.552	-1.06492	0.189485	7.98e-09	2.17e-08	Down
Soltu.DM.05G020400	8.74841	1.4979	0.775285	0.00978384	0.015132	Up
Soltu.DM.05G020500	84.8434	-1.81326	0.239392	7.03e-15	2.69e-14	Down
Soltu.DM.05G020550	99.7229	-2.53817	0.235723	7.61e-28	5e-27	Down
Soltu.DM.05G020630	9.03068	1.82223	0.755949	0.00249769	0.00418438	Up
Soltu.DM.05G020660	85.7571	1.28368	0.246572	6.42e-08	1.65e-07	Up
Soltu.DM.05G020670	202.835	1.80129	0.16117	1.11e-29	7.75e-29	Up
Soltu.DM.05G020740	118.638	1.05831	0.18823	8.25e-09	2.24e-08	Up
Soltu.DM.05G020780	1378.17	1.81023	0.131134	4.74e-44	5.08e-43	Up
Soltu.DM.05G020900	509.798	-1.18243	0.140545	1.44e-17	6.31e-17	Down
Soltu.DM.05G020970	237.99	1.66108	0.158652	2.56e-26	1.59e-25	Up
Soltu.DM.05G021030	220.042	-1.03004	0.170794	7.1e-10	2.07e-09	Down
Soltu.DM.05G021100	93.9407	-1.19189	0.216254	1.29e-08	3.47e-08	Down
Soltu.DM.05G021110	558.724	-3.66174	0.137876	1.62e-156	1.8e-154	Down
Soltu.DM.05G021240	236.854	-2.42913	0.168789	7.63e-48	8.96e-47	Down
Soltu.DM.05G021270	34.34	-1.29813	0.391773	0.000272786	0.000510586	Down
Soltu.DM.05G021310	532.894	1.15111	0.118781	1.3e-22	7.02e-22	Up
Soltu.DM.05G021330	27.9317	-3.51653	0.532645	7.22e-12	2.35e-11	Down
Soltu.DM.05G021350	44.5712	-3.34146	0.431288	1.31e-15	5.21e-15	Down
Soltu.DM.05G021360	22.1421	-2.28991	0.477755	2.46e-07	6.04e-07	Down
Soltu.DM.05G021370	779.687	1.03626	0.111884	9.22e-21	4.62e-20	Up
Soltu.DM.05G021380	42.7772	2.54907	0.353894	8.5e-14	3.08e-13	Up
Soltu.DM.05G021390	10.6003	3.26091	0.814034	1.01e-05	2.17e-05	Up
Soltu.DM.05G021590	243.915	-1.16172	0.1546	2.18e-14	8.11e-14	Down
Soltu.DM.05G021710	80.9172	-2.10834	0.24554	1.54e-18	7.04e-18	Down
Soltu.DM.05G021720	259.66	-1.78519	0.191808	2.6e-21	1.33e-20	Down
Soltu.DM.05G021730	220.975	-1.18809	0.172891	2.28e-12	7.65e-12	Down
Soltu.DM.05G021740	29.6466	-2.02895	0.411612	1.4e-07	3.5e-07	Down
Soltu.DM.05G021760	387.176	-1.30491	0.120551	8.62e-28	5.65e-27	Down
Soltu.DM.05G021790	55.2497	-1.56362	0.331477	5.45e-07	1.3e-06	Down
Soltu.DM.05G021880	335.011	-1.29972	0.136182	4.49e-22	2.37e-21	Down
Soltu.DM.05G021910	556.741	-2.70674	0.128108	5.42e-100	2.04e-98	Down
Soltu.DM.05G021940	312.456	-1.1778	0.128748	2.21e-20	1.09e-19	Down
Soltu.DM.05G021960	6.65921	2.66798	1.01857	0.00109494	0.00191626	Up
Soltu.DM.05G022000	22.7084	-1.03418	0.434015	0.00666367	0.0105562	Down
Soltu.DM.05G022030	17.5136	-1.01767	0.457648	0.0103122	0.0159011	Down
Soltu.DM.05G022050	644.359	-1.28155	0.104766	6.82e-35	5.61e-34	Down
Soltu.DM.05G022070	436.469	-2.10463	0.124046	2.09e-65	3.72e-64	Down
Soltu.DM.05G022080	452.427	-2.25064	0.122627	4.8e-76	1.08e-74	Down
Soltu.DM.05G022120	91.2429	-1.91636	0.232648	3.21e-17	1.38e-16	Down
Soltu.DM.05G022130	215.526	1.00326	0.153845	3.28e-11	1.03e-10	Up
Soltu.DM.05G022160	109.895	-2.20027	0.217379	7.52e-25	4.44e-24	Down
Soltu.DM.05G022170	2315.64	1.08591	0.109603	1.65e-23	9.26e-23	Up
Soltu.DM.05G022190	2119.35	1.2141	0.118481	4.47e-25	2.66e-24	Up
Soltu.DM.05G022200	390.238	1.3438	0.120255	1.73e-29	1.2e-28	Up
Soltu.DM.05G022250	269.723	-1.0393	0.138755	3.04e-14	1.12e-13	Down
Soltu.DM.05G022280	1035.87	2.4564	0.101769	1.49e-129	1.04e-127	Up
Soltu.DM.05G022310	25.3541	-1.09288	0.401054	0.0023765	0.00399417	Down
Soltu.DM.05G022330	59.6292	-2.84214	0.314868	2.5e-20	1.23e-19	Down
Soltu.DM.05G022340	4942.18	-1.84249	0.0786982	5.67e-122	3.39e-120	Down
Soltu.DM.05G022390	20.9013	1.45903	0.455353	0.000333965	0.000619652	Up
Soltu.DM.05G022400	85.7511	-2.73713	0.262679	3.17e-26	1.97e-25	Down
Soltu.DM.05G022440	54.0135	-3.33444	0.382997	4.13e-19	1.93e-18	Down
Soltu.DM.05G022450	134.286	-1.3273	0.23118	2.74e-09	7.68e-09	Down
Soltu.DM.05G022460	34.6903	-3.33642	0.453092	2.84e-14	1.05e-13	Down
Soltu.DM.05G022480	353.756	1.05227	0.120755	1.32e-18	6.06e-18	Up
Soltu.DM.05G022630	882.509	-1.28129	0.0996653	2.56e-38	2.33e-37	Down
Soltu.DM.05G022690	50.5484	3.53152	0.381407	3.87e-21	1.97e-20	Up
Soltu.DM.05G022700	182.648	3.70882	0.224855	8.22e-62	1.34e-60	Up
Soltu.DM.05G022710	1168.59	1.25312	0.094927	3.09e-40	2.98e-39	Up
Soltu.DM.05G022730	242.184	1.62932	0.205227	4.7e-16	1.91e-15	Up
Soltu.DM.05G022780	158.338	-1.74692	0.179099	3.58e-23	1.98e-22	Down
Soltu.DM.05G022790	3366.77	-1.05465	0.0707367	1.23e-50	1.54e-49	Down
Soltu.DM.05G022820	4880.92	1.12815	0.0780378	8.91e-48	1.04e-46	Up
Soltu.DM.05G022830	2805.84	2.40454	0.0825891	3.06e-187	6.16e-185	Up
Soltu.DM.05G022840	726.269	-1.92488	0.1023	1e-79	2.41e-78	Down
Soltu.DM.05G022850	22.0983	-1.02796	0.415661	0.0054094	0.008668	Down
Soltu.DM.05G022880	121.404	-2.45984	0.214763	3.18e-31	2.34e-30	Down
Soltu.DM.05G022910	14.6581	-2.53756	0.64245	1.12e-05	2.39e-05	Down
Soltu.DM.05G022920	6.99707	-2.26986	0.960045	0.00220326	0.00371401	Down
Soltu.DM.05G022940	545.801	-1.79832	0.110576	3.43e-60	5.4e-59	Down
Soltu.DM.05G022980	22.6267	-1.44592	0.447335	0.000307572	0.000572553	Down
Soltu.DM.05G023010	5567.75	-1.19251	0.0708673	5.58e-64	9.57e-63	Down
Soltu.DM.05G023050	28.764	-3.99543	0.576251	9.7e-13	3.32e-12	Down
Soltu.DM.05G023110	49.8417	3.10675	0.368561	5.42e-18	2.42e-17	Up
Soltu.DM.05G023150	70.8444	-1.98017	0.282235	4.26e-13	1.49e-12	Down
Soltu.DM.05G023170	58.7989	-3.54511	0.359777	1.18e-23	6.67e-23	Down
Soltu.DM.05G023190	153.957	2.06368	0.185667	1.74e-29	1.21e-28	Up
Soltu.DM.05G023210	915.327	-2.03478	0.0941112	1.93e-104	8.07e-103	Down
Soltu.DM.05G023290	2412.62	1.22648	0.0730596	1.11e-63	1.88e-62	Up
Soltu.DM.05G023310	58.0061	-1.66995	0.287029	1.27e-09	3.65e-09	Down
Soltu.DM.05G023350	43.5508	-2.14686	0.33634	2.93e-11	9.23e-11	Down
Soltu.DM.05G023380	663.017	3.39299	0.130258	1.61e-150	1.62e-148	Up
Soltu.DM.05G023400	49.0348	2.26031	0.340325	4.42e-12	1.46e-11	Up
Soltu.DM.05G023420	214.385	2.08739	0.169554	1.4e-35	1.17e-34	Up
Soltu.DM.05G023430	9208.23	1.62685	0.0783039	1.55e-96	5.41e-95	Up
Soltu.DM.05G023450	5.97713	3.44232	1.18391	0.000688397	0.0012328	Up
Soltu.DM.05G023510	7209.71	2.03737	0.0769133	1.88e-155	2.06e-153	Up
Soltu.DM.05G023580	77.4703	1.99766	0.291143	1.19e-12	4.06e-12	Up
Soltu.DM.05G023590	41.6589	-2.12432	0.350291	2.08e-10	6.24e-10	Down
Soltu.DM.05G023600	946.924	1.41344	0.090949	5.29e-55	7.33e-54	Up
Soltu.DM.05G023720	1213.05	-1.40143	0.11267	4.57e-36	3.9e-35	Down
Soltu.DM.05G023730	9499.01	-1.18135	0.0638053	5.8e-77	1.32e-75	Down
Soltu.DM.05G023750	891.019	-1.41218	0.110229	3.8e-38	3.44e-37	Down
Soltu.DM.05G023780	42.3371	1.04385	0.367368	0.00179885	0.00306627	Up
Soltu.DM.05G023810	1679.84	1.01045	0.329367	0.000923932	0.00163037	Up
Soltu.DM.05G023850	8589.23	1.72667	0.0817724	9.3e-100	3.48e-98	Up
Soltu.DM.05G023900	890.588	1.47576	0.0950619	6.37e-55	8.82e-54	Up
Soltu.DM.05G023930	758.284	-1.50831	0.101845	3.31e-50	4.12e-49	Down
Soltu.DM.05G023950	3459.35	1.7172	0.0994901	2.02e-67	3.73e-66	Up
Soltu.DM.05G023990	8270.37	1.34845	0.0850208	3.31e-57	4.84e-56	Up
Soltu.DM.05G024030	250.15	1.4468	0.142151	6.87e-25	4.07e-24	Up
Soltu.DM.05G024040	196.019	1.95344	0.171163	6.34e-31	4.62e-30	Up
Soltu.DM.05G024070	243.449	1.97548	0.211885	1.9e-21	9.75e-21	Up
Soltu.DM.05G024100	274.344	1.9079	0.151398	4.06e-37	3.56e-36	Up
Soltu.DM.05G024360	202.067	-1.7941	0.176573	5.6e-25	3.32e-24	Down
Soltu.DM.05G024420	43.9216	2.37271	0.367774	1.58e-11	5.05e-11	Up
Soltu.DM.05G024440	80.9415	1.9005	0.238626	3.16e-16	1.3e-15	Up
Soltu.DM.05G024450	4301.75	1.91258	0.0723648	1.14e-154	1.21e-152	Up
Soltu.DM.05G024470	6591.68	3.17248	0.102125	2.24e-213	5.97e-211	Up
Soltu.DM.05G024490	130.956	2.69126	0.266265	5.04e-25	2.99e-24	Up
Soltu.DM.05G024500	443.141	1.80884	0.118913	5.89e-53	7.8e-52	Up
Soltu.DM.05G024520	481.59	1.58372	0.117913	9.63e-42	9.67e-41	Up
Soltu.DM.05G024790	763.198	1.92604	0.564594	9.26e-05	0.000181844	Up
Soltu.DM.05G024820	45.6914	1.55083	0.315908	2.27e-07	5.6e-07	Up
Soltu.DM.05G024850	31.0044	-1.99827	0.389725	5.02e-08	1.29e-07	Down
Soltu.DM.05G024880	444.351	1.0502	0.11181	2.62e-21	1.34e-20	Up
Soltu.DM.05G024940	156.69	2.03423	0.198514	2.16e-25	1.3e-24	Up
Soltu.DM.05G024980	62.0729	-2.20122	0.288139	3.67e-15	1.43e-14	Down
Soltu.DM.05G025090	81.6271	-1.07555	0.225477	7.76e-07	1.83e-06	Down
Soltu.DM.05G025110	19716.4	1.91065	0.0962371	4.77e-89	1.41e-87	Up
Soltu.DM.05G025130	322.814	1.30795	0.129593	2.01e-24	1.17e-23	Up
Soltu.DM.05G025140	1473	2.37187	0.0912074	6.04e-150	6.03e-148	Up
Soltu.DM.05G025150	486.562	2.76884	0.14761	2.06e-79	4.94e-78	Up
Soltu.DM.05G025220	9.10585	-1.73406	0.739348	0.00320362	0.00528763	Down
Soltu.DM.05G025320	9191.49	1.09928	0.11664	1.82e-21	9.37e-21	Up
Soltu.DM.05G025340	177.004	-1.482	0.170268	8.7e-19	4.01e-18	Down
Soltu.DM.05G025370	5995.58	1.73852	0.102196	1.28e-65	2.28e-64	Up
Soltu.DM.05G025410	6.4114	-2.08197	0.987394	0.00436469	0.00708773	Down
Soltu.DM.05G025440	468.704	-1.10005	0.124385	3.77e-19	1.77e-18	Down
Soltu.DM.05G025450	130.578	-1.26664	0.186274	3.52e-12	1.17e-11	Down
Soltu.DM.05G025510	1125.8	1.29089	0.0947786	1.03e-42	1.06e-41	Up
Soltu.DM.05G025540	647.159	1.07858	0.101919	1.57e-26	9.87e-26	Up
Soltu.DM.05G025570	346.989	2.28622	0.157814	1.94e-48	2.3e-47	Up
Soltu.DM.05G025580	21.2389	-1.8928	0.473459	1.12e-05	2.4e-05	Down
Soltu.DM.05G025600	22.0919	1.29696	0.440129	0.000941489	0.00165975	Up
Soltu.DM.05G025640	1276.34	-1.51917	0.111868	1.27e-42	1.31e-41	Down
Soltu.DM.05G025650	66.131	-1.53303	0.26198	1.24e-09	3.57e-09	Down
Soltu.DM.05G025710	25274.3	-1.19786	0.0747919	7.56e-58	1.12e-56	Down
Soltu.DM.05G025800	2731.9	2.36676	0.132785	6.36e-72	1.31e-70	Up
Soltu.DM.05G025830	1364.66	1.29637	0.0821607	1.45e-56	2.08e-55	Up
Soltu.DM.05G025840	9.53447	-2.20107	0.751991	0.000479279	0.000872922	Down
Soltu.DM.05G025850	1231.94	1.24741	0.082607	5.83e-52	7.58e-51	Up
Soltu.DM.05G025860	682.049	3.72148	0.126329	1.36e-191	2.88e-189	Up
Soltu.DM.05G026000	431.8	1.73922	0.120301	4.93e-48	5.82e-47	Up
Soltu.DM.05G026050	9.78607	5.17097	1.37178	9.42e-06	2.03e-05	Up
Soltu.DM.05G026130	3230.63	1.29271	0.137028	1.31e-21	6.81e-21	Up
Soltu.DM.05G026150	170.647	-2.20295	0.202338	1.96e-28	1.31e-27	Down
Soltu.DM.05G026200	114.202	1.43336	0.241464	7.84e-10	2.27e-09	Up
Soltu.DM.05G026320	967.691	1.01437	0.0918159	1.04e-28	7.04e-28	Up
Soltu.DM.05G026340	3678.33	1.22345	0.346929	0.000128241	0.000247917	Up
Soltu.DM.05G026360	30.003	-1.09267	0.357362	0.00085359	0.00151262	Down
Soltu.DM.05G026370	430.238	-2.63455	0.137098	3.17e-83	8.12e-82	Down
Soltu.DM.05G026380	1163.06	1.52219	0.106134	2.95e-47	3.42e-46	Up
Soltu.DM.05G026420	177.198	2.13506	0.184464	9.17e-32	6.85e-31	Up
Soltu.DM.05G026460	2327.59	1.83798	0.132981	3.69e-44	3.97e-43	Up
Soltu.DM.05G026480	262.466	1.72002	0.142187	2.36e-34	1.91e-33	Up
Soltu.DM.05G026540	31.7245	-1.83072	0.404138	1.07e-06	2.5e-06	Down
Soltu.DM.05G026590	861.117	3.04841	0.105458	1.15e-184	2.18e-182	Up
Soltu.DM.05G026620	479.46	-1.84165	0.113157	2.81e-60	4.44e-59	Down
Soltu.DM.05G026640	972.384	-1.05717	0.0907338	9.67e-32	7.21e-31	Down
Soltu.DM.05G026660	33.5699	-1.41592	0.360267	2.3e-05	4.79e-05	Down
Soltu.DM.05G026680	336.775	1.21844	0.133213	2.17e-20	1.07e-19	Up
Soltu.DM.05G026690	86.4147	2.95441	0.26399	6.63e-30	4.68e-29	Up
Soltu.DM.05G026720	878.784	1.25501	0.0990618	3.12e-37	2.75e-36	Up
Soltu.DM.05G026790	639.54	1.93779	0.104117	4.95e-78	1.15e-76	Up
Soltu.DM.05G026840	815.54	-1.01326	0.0965999	4.36e-26	2.7e-25	Down
Soltu.DM.05G026850	329.219	1.09847	0.122828	1.61e-19	7.66e-19	Up
Soltu.DM.05G026870	1791.31	-1.6213	0.0820269	1.28e-87	3.67e-86	Down
Soltu.DM.05G026880	109.842	-1.02921	0.201388	1.41e-07	3.52e-07	Down
Soltu.DM.05G026930	749.903	1.31126	0.0985691	7.35e-41	7.2e-40	Up
Soltu.DM.05G026940	3646.71	1.07617	0.0687917	1.62e-55	2.27e-54	Up
Soltu.DM.05G026960	1019.26	1.15718	0.0927391	3.93e-36	3.37e-35	Up
Soltu.DM.05G026980	1182.22	1.64223	0.0920316	7.26e-72	1.5e-70	Up
Soltu.DM.05G027000	7119.71	1.65873	0.0728836	2.67e-115	1.44e-113	Up
Soltu.DM.05G027080	798.015	-1.72305	0.0973126	7.73e-71	1.56e-69	Down
Soltu.DM.05G027090	9.55784	-3.67796	0.964001	2.86e-05	5.9e-05	Down
Soltu.DM.05G027110	1687.89	1.35169	0.0887356	6.62e-53	8.76e-52	Up
Soltu.DM.05G027130	17.0764	1.635	0.520858	0.000337587	0.00062619	Up
Soltu.DM.05G027150	36.4603	-2.40711	0.400616	2.79e-10	8.32e-10	Down
Soltu.DM.05G027160	323.917	-2.25747	0.140377	5.18e-59	7.87e-58	Down
Soltu.DM.05G027180	433.282	2.57812	0.138022	8.97e-79	2.12e-77	Up
Soltu.DM.05G027190	195.658	-1.47089	0.195923	1.51e-14	5.66e-14	Down
Soltu.DM.05G027210	1334.07	1.28879	0.0964355	3.44e-41	3.41e-40	Up
Soltu.DM.05G027230	661.324	1.45815	0.107549	1.98e-42	2.03e-41	Up
Soltu.DM.05G027240	1069.48	1.18115	0.0936577	6.92e-37	6.04e-36	Up
Soltu.DM.05G027260	410.178	1.47781	0.137149	1.23e-27	8.02e-27	Up
Soltu.DM.06G000070	37.0891	3.16189	0.431469	3.72e-14	1.37e-13	Up
Soltu.DM.06G000120	396.241	1.27282	0.120203	1.15e-26	7.27e-26	Up
Soltu.DM.06G000160	66.9384	2.15622	0.270837	2.73e-16	1.13e-15	Up
Soltu.DM.06G000190	7.34705	1.51822	0.830819	0.0120193	0.0183485	Up
Soltu.DM.06G000220	4578.46	1.00994	0.0661184	5.34e-53	7.08e-52	Up
Soltu.DM.06G000260	36.4678	1.21239	0.378783	0.000454971	0.0008309	Up
Soltu.DM.06G000280	201.824	1.08071	0.170769	1.04e-10	3.17e-10	Up
Soltu.DM.06G000350	706.032	-1.32951	0.0997622	5.06e-41	5e-40	Down
Soltu.DM.06G000380	600.905	-1.74207	0.11528	2.65e-52	3.45e-51	Down
Soltu.DM.06G000420	18320.9	1.18389	0.071009	7.94e-63	1.32e-61	Up
Soltu.DM.06G000430	674.384	3.02323	0.115161	8.12e-153	8.4e-151	Up
Soltu.DM.06G000470	205.27	-2.50677	0.172818	1.44e-48	1.72e-47	Down
Soltu.DM.06G000500	386.092	-1.04365	0.119917	1.41e-18	6.43e-18	Down
Soltu.DM.06G000530	622.417	-2.1946	0.108929	4.51e-91	1.4e-89	Down
Soltu.DM.06G000540	32.1725	-1.50055	0.392258	3.12e-05	6.42e-05	Down
Soltu.DM.06G000610	506.086	1.59617	0.113559	1.71e-45	1.9e-44	Up
Soltu.DM.06G000650	762.25	2.01121	0.113047	1.52e-71	3.12e-70	Up
Soltu.DM.06G000660	87.4217	-1.90802	0.2499	3.86e-15	1.5e-14	Down
Soltu.DM.06G000740	1092.79	1.01703	0.0927901	2.82e-28	1.88e-27	Up
Soltu.DM.06G000900	106.042	-1.55136	0.211	4.85e-14	1.78e-13	Down
Soltu.DM.06G000960	776.799	-1.06747	0.102487	8.73e-26	5.32e-25	Down
Soltu.DM.06G000970	560.548	-2.43233	0.15226	1.93e-58	2.89e-57	Down
Soltu.DM.06G001050	553.784	1.4995	0.124765	7.56e-34	6.01e-33	Up
Soltu.DM.06G001080	88.071	-2.30467	0.260902	1.42e-19	6.79e-19	Down
Soltu.DM.06G001110	589.105	-2.58374	0.116316	3.39e-110	1.63e-108	Down
Soltu.DM.06G001120	327.766	-2.76664	0.145905	3.99e-81	9.76e-80	Down
Soltu.DM.06G001190	36.0189	2.15655	0.366648	6.65e-10	1.94e-09	Up
Soltu.DM.06G001210	245.959	2.08897	0.152672	2.04e-43	2.15e-42	Up
Soltu.DM.06G001270	49.5824	-1.03783	0.28171	9.8e-05	0.000191856	Down
Soltu.DM.06G001290	745.442	-1.78644	0.102552	1.18e-68	2.24e-67	Down
Soltu.DM.06G001310	146.235	-1.92677	0.225386	2.11e-18	9.58e-18	Down
Soltu.DM.06G001340	783.538	-1.75169	0.0992901	2.41e-70	4.8e-69	Down
Soltu.DM.06G001350	230.31	-1.83859	0.165921	2.83e-29	1.95e-28	Down
Soltu.DM.06G001360	131.165	-1.04826	0.206069	1.57e-07	3.92e-07	Down
Soltu.DM.06G001380	431.466	-2.92562	0.162302	1.41e-73	3.01e-72	Down
Soltu.DM.06G001480	7.51596	-2.17328	0.860129	0.00155475	0.00266888	Down
Soltu.DM.06G001590	11.3053	-1.01458	0.571275	0.0274609	0.039724	Down
Soltu.DM.06G001690	274.99	-1.04294	0.140533	4.98e-14	1.82e-13	Down
Soltu.DM.06G001770	24.1248	-2.12995	0.587883	3.8e-05	7.75e-05	Down
Soltu.DM.06G001780	43.9961	-2.08651	0.337309	1.05e-10	3.22e-10	Down
Soltu.DM.06G001790	72.6293	-1.34787	0.265696	1.12e-07	2.81e-07	Down
Soltu.DM.06G001910	4508.11	1.38871	0.0780633	2.55e-71	5.22e-70	Up
Soltu.DM.06G001950	573.948	-1.42136	0.114482	5.83e-36	4.96e-35	Down
Soltu.DM.06G001960	347.913	2.14914	0.139337	1.85e-54	2.54e-53	Up
Soltu.DM.06G001970	426.263	2.11479	0.125138	8.03e-65	1.41e-63	Up
Soltu.DM.06G002010	578.917	1.03867	0.120981	4.07e-18	1.82e-17	Up
Soltu.DM.06G002030	4680.06	2.1688	0.113092	8.7e-83	2.2e-81	Up
Soltu.DM.06G002040	187.057	2.73437	0.182495	1.21e-51	1.56e-50	Up
Soltu.DM.06G002050	827.518	1.10516	0.0967786	1.39e-30	1e-29	Up
Soltu.DM.06G002120	16.2751	2.67435	0.598139	1.06e-06	2.48e-06	Up
Soltu.DM.06G002150	144.412	1.2909	0.173976	3.93e-14	1.45e-13	Up
Soltu.DM.06G002200	23.5363	-3.50232	0.568065	1.23e-10	3.75e-10	Down
Soltu.DM.06G002220	177.922	-2.5082	0.184705	8.31e-43	8.63e-42	Down
Soltu.DM.06G002240	480.542	1.05494	0.113572	7.1e-21	3.57e-20	Up
Soltu.DM.06G002320	95.005	1.04335	0.217709	7.15e-07	1.69e-06	Up
Soltu.DM.06G002380	865.392	1.06207	0.101506	5.76e-26	3.54e-25	Up
Soltu.DM.06G002400	859.337	2.85922	0.11829	4.24e-130	2.99e-128	Up
Soltu.DM.06G002450	2217.34	2.07958	0.0803051	1.14e-148	1.09e-146	Up
Soltu.DM.06G002480	15502.6	1.82355	0.0726498	1.03e-139	8.38e-138	Up
Soltu.DM.06G002540	449.568	1.1999	0.159129	1.73e-14	6.46e-14	Up
Soltu.DM.06G002570	904.495	-1.56754	0.095768	7.6e-61	1.21e-59	Down
Soltu.DM.06G002580	3424.39	1.8421	0.0848564	3.36e-105	1.43e-103	Up
Soltu.DM.06G002620	182.907	2.24562	0.173636	4.64e-39	4.32e-38	Up
Soltu.DM.06G002630	1395.52	1.61461	0.328277	1.87e-07	4.63e-07	Up
Soltu.DM.06G002660	12566	1.67437	0.11606	8.18e-48	9.59e-47	Up
Soltu.DM.06G002700	15994.5	1.55813	0.106526	2.7e-49	3.3e-48	Up
Soltu.DM.06G002710	50.8272	4.66625	1.05021	5.12e-07	1.23e-06	Up
Soltu.DM.06G002780	6531.42	1.30188	0.13005	4.59e-24	2.63e-23	Up
Soltu.DM.06G002840	14.6471	1.78276	0.576211	0.000349411	0.000647091	Up
Soltu.DM.06G002880	10831.7	1.35801	0.103567	8.35e-40	7.96e-39	Up
Soltu.DM.06G002890	46.7516	9.91528	2.84207	9.3e-14	3.36e-13	Up
Soltu.DM.06G002950	101.242	1.16871	0.214927	2.01e-08	5.32e-08	Up
Soltu.DM.06G003020	97.5192	-2.69289	0.253751	3.12e-27	2.01e-26	Down
Soltu.DM.06G003050	4169.39	1.55184	0.0712227	7.38e-106	3.19e-104	Up
Soltu.DM.06G003060	156.051	1.25782	0.178117	5.69e-13	1.97e-12	Up
Soltu.DM.06G003080	366.162	1.9954	0.153804	2.94e-39	2.76e-38	Up
Soltu.DM.06G003090	228.047	-1.2792	0.148999	2.99e-18	1.35e-17	Down
Soltu.DM.06G003100	491.36	-1.30412	0.107607	2.75e-34	2.22e-33	Down
Soltu.DM.06G003120	527.461	4.34351	0.166068	1.18e-151	1.2e-149	Up
Soltu.DM.06G003130	1148.45	3.19365	0.108645	7.92e-191	1.65e-188	Up
Soltu.DM.06G003200	1210.04	1.87258	0.128687	1.09e-48	1.3e-47	Up
Soltu.DM.06G003250	10.5138	-3.11306	0.829007	2.54e-05	5.27e-05	Down
Soltu.DM.06G003270	14804.8	1.61679	0.0691398	1.49e-121	8.86e-120	Up
Soltu.DM.06G003350	24.1778	1.75259	0.425372	7.48e-06	1.62e-05	Up
Soltu.DM.06G003380	26.4634	-1.05727	0.383495	0.00228196	0.00384034	Down
Soltu.DM.06G003450	37.5025	-1.42393	0.333616	5.37e-06	1.18e-05	Down
Soltu.DM.06G003460	7.25344	-2.35727	0.948135	0.00158912	0.00272532	Down
Soltu.DM.06G003470	36.5619	-1.73927	0.344798	9.5e-08	2.4e-07	Down
Soltu.DM.06G003500	281.002	2.74208	0.178297	2.82e-54	3.85e-53	Up
Soltu.DM.06G003510	957.466	-1.30056	0.110064	9.86e-33	7.58e-32	Down
Soltu.DM.06G003550	24.62	-1.09174	0.393818	0.00208711	0.00353032	Down
Soltu.DM.06G003590	79.8933	-2.94823	0.279465	7.18e-27	4.55e-26	Down
Soltu.DM.06G003600	123.627	1.00921	0.214255	1.14e-06	2.65e-06	Up
Soltu.DM.06G003610	245.34	1.24868	0.152238	8.36e-17	3.53e-16	Up
Soltu.DM.06G003630	158.482	1.38401	0.182456	9.96e-15	3.78e-14	Up
Soltu.DM.06G003760	927.171	3.07856	0.110395	4.52e-172	7e-170	Up
Soltu.DM.06G003770	71.6194	1.24791	0.247402	1.56e-07	3.88e-07	Up
Soltu.DM.06G003790	128.334	1.47154	0.195357	1.34e-14	5.04e-14	Up
Soltu.DM.06G003900	14.7015	1.71705	0.547536	0.000329148	0.00061107	Up
Soltu.DM.06G003910	36.9796	2.51161	0.447798	2.6e-09	7.31e-09	Up
Soltu.DM.06G003920	16.1474	1.39299	0.520837	0.00188509	0.00320623	Up
Soltu.DM.06G004000	5.46187	-2.13804	1.03389	0.00500542	0.00806212	Down
Soltu.DM.06G004020	48.8198	4.06924	0.445427	1.18e-20	5.88e-20	Up
Soltu.DM.06G004030	342.53	-2.65909	0.142959	3.71e-78	8.66e-77	Down
Soltu.DM.06G004200	7469.32	1.79301	0.0749125	2.74e-127	1.83e-125	Up
Soltu.DM.06G004210	125.065	-2.26409	0.222038	3.24e-25	1.94e-24	Down
Soltu.DM.06G004220	54.7124	-1.96273	0.304139	1.96e-11	6.23e-11	Down
Soltu.DM.06G004230	71.8351	-2.97281	0.299256	4.39e-24	2.51e-23	Down
Soltu.DM.06G004290	1039.83	1.14143	0.099644	8.86e-31	6.42e-30	Up
Soltu.DM.06G004300	1522.6	1.49582	0.0943335	3.33e-57	4.87e-56	Up
Soltu.DM.06G004440	45.6912	-2.48151	0.340535	5.02e-14	1.84e-13	Down
Soltu.DM.06G004460	7.42788	1.54	0.999723	0.0176251	0.0262813	Up
Soltu.DM.06G004470	238.608	3.24442	0.191988	5.46e-65	9.58e-64	Up
Soltu.DM.06G004510	702.178	1.38891	0.111821	5.96e-36	5.07e-35	Up
Soltu.DM.06G004970	9.20187	3.745	0.970779	2.61e-05	5.4e-05	Up
Soltu.DM.06G005020	9.89784	-1.06427	0.619272	0.0283527	0.0409244	Down
Soltu.DM.06G005100	164.191	1.4072	0.171606	7.16e-17	3.04e-16	Up
Soltu.DM.06G005120	3049.04	1.78357	0.303653	7.86e-10	2.28e-09	Up
Soltu.DM.06G005160	749.393	-1.29877	0.0973627	4.34e-41	4.29e-40	Down
Soltu.DM.06G005330	2426.72	1.58188	0.125122	2.97e-37	2.62e-36	Up
Soltu.DM.06G005580	24116.8	1.0076	0.0885136	2.41e-30	1.72e-29	Up
Soltu.DM.06G005600	22.9574	1.66236	0.437618	3.1e-05	6.39e-05	Up
Soltu.DM.06G005680	51607.5	1.35244	0.0799505	1.04e-64	1.82e-63	Up
Soltu.DM.06G005710	3.96804	-3.23883	1.60432	0.00284183	0.00472621	Down
Soltu.DM.06G005820	98.19	-2.67547	0.244325	9.61e-29	6.49e-28	Down
Soltu.DM.06G006080	447.441	-1.72278	0.118145	8.16e-49	9.79e-48	Down
Soltu.DM.06G006120	72.5519	1.22728	0.239423	1.03e-07	2.61e-07	Up
Soltu.DM.06G006240	23.0984	-3.33047	0.57171	9.15e-10	2.64e-09	Down
Soltu.DM.06G006420	17.6205	-1.02549	0.472913	0.0116211	0.0177767	Down
Soltu.DM.06G006510	2.70128	4.25773	2.65039	0.00169493	0.0028992	Up
Soltu.DM.06G006540	16048.9	1.18255	0.0788071	2.44e-51	3.11e-50	Up
Soltu.DM.06G006740	442.172	-1.77004	0.12332	2.02e-47	2.35e-46	Down
Soltu.DM.06G006890	194.538	-1.11063	0.150531	6.6e-14	2.4e-13	Down
Soltu.DM.06G006900	123.022	1.7664	0.19766	8.33e-20	4.01e-19	Up
Soltu.DM.06G006910	466.937	1.46912	0.135322	5.01e-28	3.3e-27	Up
Soltu.DM.06G007810	47.781	7.74332	1.28923	1.73e-11	5.52e-11	Up
Soltu.DM.06G007940	25.9019	-1.79828	0.450151	1.17e-05	2.5e-05	Down
Soltu.DM.06G007980	163.384	-1.07301	0.203499	5.46e-08	1.4e-07	Down
Soltu.DM.06G008810	822.959	2.11923	0.10026	6.02e-100	2.27e-98	Up
Soltu.DM.06G008820	386.119	1.1526	0.116566	1.85e-23	1.04e-22	Up
Soltu.DM.06G008830	237.218	1.03673	0.142304	1.46e-13	5.21e-13	Up
Soltu.DM.06G008840	157.379	1.18181	0.170617	1.62e-12	5.47e-12	Up
Soltu.DM.06G009010	825.338	-2.0084	0.103053	1.97e-85	5.32e-84	Down
Soltu.DM.06G009270	1870.35	-1.14646	0.0753727	1.1e-52	1.45e-51	Down
Soltu.DM.06G009320	19.8798	-2.00277	0.496584	9.06e-06	1.95e-05	Down
Soltu.DM.06G009640	575.021	-1.58075	0.114337	4.16e-44	4.47e-43	Down
Soltu.DM.06G009650	225.138	-2.10131	0.156679	8.29e-42	8.34e-41	Down
Soltu.DM.06G009670	19.9487	3.32422	0.592066	3.1e-09	8.64e-09	Up
Soltu.DM.06G009720	114.4	2.29125	0.219377	2.55e-26	1.59e-25	Up
Soltu.DM.06G009730	63.1473	-1.0088	0.259643	4.52e-05	9.14e-05	Down
Soltu.DM.06G009760	56.9663	1.83649	0.289235	4.23e-11	1.32e-10	Up
Soltu.DM.06G009770	224.816	-1.5539	0.157157	1.11e-23	6.25e-23	Down
Soltu.DM.06G009850	1226.89	2.18589	0.0859205	1.34e-143	1.16e-141	Up
Soltu.DM.06G009880	123.443	-1.04609	0.187182	1.02e-08	2.76e-08	Down
Soltu.DM.06G010120	220.912	1.66549	0.15968	3.9e-26	2.42e-25	Up
Soltu.DM.06G010130	45.858	1.59111	0.309637	6.36e-08	1.63e-07	Up
Soltu.DM.06G010140	423.116	-1.33445	0.126693	1.88e-26	1.18e-25	Down
Soltu.DM.06G010230	101.753	1.10828	0.213117	7.92e-08	2.02e-07	Up
Soltu.DM.06G010320	7.47633	-1.68118	0.800624	0.00596255	0.00950371	Down
Soltu.DM.06G010350	532.964	2.13394	0.114731	5.3e-78	1.23e-76	Up
Soltu.DM.06G010380	1448.16	2.85567	0.111181	2.11e-146	1.91e-144	Up
Soltu.DM.06G010390	92.1849	1.23836	0.211303	1.62e-09	4.62e-09	Up
Soltu.DM.06G010410	51.3996	-1.52291	0.286453	2.67e-08	7.01e-08	Down
Soltu.DM.06G010440	111.782	-1.48722	0.197507	1.35e-14	5.09e-14	Down
Soltu.DM.06G010580	797.554	-1.62837	0.107447	1.7e-52	2.23e-51	Down
Soltu.DM.06G010630	254.449	5.00912	0.245896	1.18e-92	3.84e-91	Up
Soltu.DM.06G010640	49.1348	-2.2524	0.319209	2.8e-13	9.85e-13	Down
Soltu.DM.06G010750	79.8827	-2.16692	0.249653	6.61e-19	3.06e-18	Down
Soltu.DM.06G010770	2269.8	-1.12569	0.0762366	6.91e-50	8.53e-49	Down
Soltu.DM.06G010800	68.6265	-2.60707	0.285556	1.06e-20	5.29e-20	Down
Soltu.DM.06G010820	279.998	-1.88164	0.151869	4.91e-36	4.19e-35	Down
Soltu.DM.06G010830	40.3711	2.01756	0.380763	1.91e-08	5.08e-08	Up
Soltu.DM.06G010940	952.344	1.87531	0.0917963	1.8e-93	5.96e-92	Up
Soltu.DM.06G011160	24.5775	1.12297	0.410712	0.00225564	0.00379803	Up
Soltu.DM.06G011210	145.862	1.24572	0.191957	2.93e-11	9.23e-11	Up
Soltu.DM.06G011420	1045.63	2.18394	0.101436	1.16e-103	4.73e-102	Up
Soltu.DM.06G011440	379.66	-2.16028	0.127331	2.3e-65	4.06e-64	Down
Soltu.DM.06G011630	175.416	1.29445	0.174235	3.72e-14	1.37e-13	Up
Soltu.DM.06G011650	51.1819	1.37777	0.304353	1.7e-06	3.9e-06	Up
Soltu.DM.06G011700	101.35	1.9408	0.236747	4.61e-17	1.98e-16	Up
Soltu.DM.06G011710	41.1248	-2.28247	0.349033	9.59e-12	3.1e-11	Down
Soltu.DM.06G011720	48.3777	1.24475	0.289356	5.63e-06	1.23e-05	Up
Soltu.DM.06G011750	1022.3	-2.13399	0.0958498	1.43e-110	6.94e-109	Down
Soltu.DM.06G011830	33.3141	1.04302	0.357062	0.00142012	0.00245013	Up
Soltu.DM.06G011840	1350.54	1.63166	0.0876522	5.79e-78	1.34e-76	Up
Soltu.DM.06G011900	618.239	1.62498	0.10672	5.24e-53	6.97e-52	Up
Soltu.DM.06G011910	603.012	1.50775	0.107881	5.62e-45	6.14e-44	Up
Soltu.DM.06G011920	1082.25	1.61814	0.0861652	2.23e-79	5.33e-78	Up
Soltu.DM.06G012010	156.798	-2.10713	0.188875	1.08e-29	7.54e-29	Down
Soltu.DM.06G012030	796.895	1.14545	0.0966474	8.37e-33	6.44e-32	Up
Soltu.DM.06G012110	919.639	1.21809	0.095127	5.59e-38	5.03e-37	Up
Soltu.DM.06G012130	867.31	1.09632	0.0953962	6.29e-31	4.59e-30	Up
Soltu.DM.06G012160	530.196	1.33407	0.139131	2.86e-22	1.52e-21	Up
Soltu.DM.06G012180	134.686	2.53647	0.212358	9.44e-34	7.47e-33	Up
Soltu.DM.06G012280	7.75756	-2.2015	0.920162	0.00207379	0.00350941	Down
Soltu.DM.06G012300	10.0065	-2.76592	0.800967	7.75e-05	0.000153225	Down
Soltu.DM.06G012310	5.47396	-1.71833	1.03448	0.0133758	0.0203003	Down
Soltu.DM.06G012320	775.498	-1.18747	0.106913	4.4e-29	3.01e-28	Down
Soltu.DM.06G012420	20.689	1.38069	0.46548	0.000797099	0.00141625	Up
Soltu.DM.06G012430	53.0372	1.04581	0.274557	6.01e-05	0.000120163	Up
Soltu.DM.06G012450	218.961	1.50854	0.158395	4.56e-22	2.41e-21	Up
Soltu.DM.06G012510	417.045	2.05286	0.1524	3.76e-42	3.82e-41	Up
Soltu.DM.06G012540	663.489	-2.0779	0.104903	4.47e-88	1.3e-86	Down
Soltu.DM.06G012570	71.2663	-1.13441	0.24315	1.18e-06	2.74e-06	Down
Soltu.DM.06G012610	24.2342	-1.64591	0.438756	3.76e-05	7.67e-05	Down
Soltu.DM.06G012630	459.866	1.56057	0.115909	6.62e-42	6.69e-41	Up
Soltu.DM.06G012640	877.523	1.39845	0.0945736	5.37e-50	6.64e-49	Up
Soltu.DM.06G012770	14.7505	2.12821	0.607402	6.85e-05	0.00013629	Up
Soltu.DM.06G012790	64.5306	2.43001	0.287026	3.83e-18	1.72e-17	Up
Soltu.DM.06G012850	16.8593	-1.50283	0.511594	0.000747456	0.00133361	Down
Soltu.DM.06G012880	23.6309	1.8858	0.436255	2.79e-06	6.27e-06	Up
Soltu.DM.06G012940	123.081	-1.49022	0.190008	1.17e-15	4.66e-15	Down
Soltu.DM.06G012970	1074.3	-1.60607	0.0884025	2.25e-74	4.93e-73	Down
Soltu.DM.06G013010	201.315	3.45023	0.194838	6.29e-71	1.27e-69	Up
Soltu.DM.06G013040	8.27952	2.46812	0.851868	0.000471667	0.000860101	Up
Soltu.DM.06G013050	14.0014	1.07225	0.53678	0.0160306	0.0240708	Up
Soltu.DM.06G013080	15.951	-1.15222	0.508595	0.00758359	0.0119275	Down
Soltu.DM.06G013110	1229.52	-1.31578	0.0854019	4.27e-54	5.79e-53	Down
Soltu.DM.06G013200	9518.81	1.4405	0.0673841	6.15e-102	2.43e-100	Up
Soltu.DM.06G013270	42.2578	1.2795	0.311905	1.32e-05	2.8e-05	Up
Soltu.DM.06G013280	1376.97	-1.33317	0.0851836	1.01e-55	1.43e-54	Down
Soltu.DM.06G013290	28.1247	1.17486	0.407846	0.00133581	0.00231184	Up
Soltu.DM.06G013310	30.647	-1.23169	0.368182	0.000270105	0.000505828	Down
Soltu.DM.06G013330	21.0381	-1.23448	0.446977	0.00178594	0.00304529	Down
Soltu.DM.06G013360	119.798	-1.36019	0.199046	2.55e-12	8.54e-12	Down
Soltu.DM.06G013400	81.5147	-3.52897	0.30841	4.99e-31	3.65e-30	Down
Soltu.DM.06G013440	2901.32	-1.22577	0.0926795	2.07e-40	2.01e-39	Down
Soltu.DM.06G013480	146.154	-1.7812	0.180746	1.36e-23	7.64e-23	Down
Soltu.DM.06G013490	222.5	-1.47305	0.178271	3.58e-17	1.54e-16	Down
Soltu.DM.06G013500	337.62	-1.25651	0.141612	2.39e-19	1.13e-18	Down
Soltu.DM.06G013520	638.108	1.14896	0.124229	8.83e-21	4.43e-20	Up
Soltu.DM.06G013530	327.205	1.18812	0.133848	2.57e-19	1.21e-18	Up
Soltu.DM.06G013540	560.985	-2.19327	0.111439	4.96e-87	1.4e-85	Down
Soltu.DM.06G013560	67.8873	-2.10699	0.278794	6.39e-15	2.46e-14	Down
Soltu.DM.06G013570	102.482	-1.43788	0.20631	9.01e-13	3.09e-12	Down
Soltu.DM.06G013600	68.5988	-3.41551	0.350083	2.46e-23	1.37e-22	Down
Soltu.DM.06G013640	340.659	2.77628	0.143695	4.56e-84	1.2e-82	Up
Soltu.DM.06G013670	20.5924	-3.00487	0.553014	8.64e-09	2.35e-08	Down
Soltu.DM.06G013880	13.4558	2.16522	0.625486	7.61e-05	0.000150619	Up
Soltu.DM.06G014010	70.2636	-1.67244	0.258317	2.05e-11	6.5e-11	Down
Soltu.DM.06G014060	843.564	1.72013	0.102994	2.8e-63	4.71e-62	Up
Soltu.DM.06G014070	668.551	-1.46175	0.105231	1.84e-44	1.99e-43	Down
Soltu.DM.06G014120	179.048	-2.37601	0.176179	2.83e-42	2.89e-41	Down
Soltu.DM.06G014200	1162.04	1.16522	0.0821511	4.55e-46	5.12e-45	Up
Soltu.DM.06G014260	119.552	-2.26743	0.216376	1.67e-26	1.05e-25	Down
Soltu.DM.06G014290	2183.21	1.02413	0.0726567	1.89e-45	2.1e-44	Up
Soltu.DM.06G014420	212.697	1.62673	0.162411	3e-24	1.73e-23	Up
Soltu.DM.06G014440	40.302	-3.503	0.435365	1.55e-16	6.46e-16	Down
Soltu.DM.06G014450	108.339	-2.5861	0.23719	1.76e-28	1.18e-27	Down
Soltu.DM.06G014480	428.564	4.3208	0.16669	5.53e-149	5.32e-147	Up
Soltu.DM.06G014520	422.354	-1.18624	0.112972	3.21e-26	2e-25	Down
Soltu.DM.06G014550	233.48	1.89705	0.149558	1.39e-37	1.24e-36	Up
Soltu.DM.06G014570	253.213	-1.24163	0.16273	7.75e-15	2.96e-14	Down
Soltu.DM.06G014770	1371.72	2.16449	0.0908233	2.43e-126	1.59e-124	Up
Soltu.DM.06G014820	1384.37	-1.11267	0.0915189	2.06e-34	1.67e-33	Down
Soltu.DM.06G014830	1060.02	1.97477	0.137972	3.13e-47	3.62e-46	Up
Soltu.DM.06G014850	1002.59	-1.0761	0.113343	9.17e-22	4.77e-21	Down
Soltu.DM.06G014860	112.239	2.35919	0.218936	6.96e-28	4.57e-27	Up
Soltu.DM.06G014900	11.2756	1.25273	0.584709	0.00892465	0.0138923	Up
Soltu.DM.06G014960	442.588	1.13221	0.116212	7.97e-23	4.34e-22	Up
Soltu.DM.06G015070	35.6143	-2.10059	0.395911	1.77e-08	4.71e-08	Down
Soltu.DM.06G015100	63.1516	-2.26272	0.302215	1e-14	3.79e-14	Down
Soltu.DM.06G015140	125.96	-3.26832	0.240951	1.05e-42	1.08e-41	Down
Soltu.DM.06G015440	23.9407	-1.00023	0.397845	0.00501319	0.0080731	Down
Soltu.DM.06G015490	20.8164	-1.03258	0.429455	0.00637649	0.0101262	Down
Soltu.DM.06G015540	204.016	2.29285	0.172773	5.29e-41	5.22e-40	Up
Soltu.DM.06G015600	58.4028	2.19663	0.285538	2.35e-15	9.23e-15	Up
Soltu.DM.06G015630	1485.63	-1.09578	0.0892838	5.52e-35	4.56e-34	Down
Soltu.DM.06G015670	68.721	-2.35526	0.293912	1.5e-16	6.27e-16	Down
Soltu.DM.06G015680	170.77	-1.57372	0.166057	6.37e-22	3.34e-21	Down
Soltu.DM.06G015690	87.682	-1.61817	0.231511	6.34e-13	2.19e-12	Down
Soltu.DM.06G015720	2796.85	1.36668	0.274974	1.93e-07	4.78e-07	Up
Soltu.DM.06G015780	829.409	-1.00208	0.0934996	3.89e-27	2.49e-26	Down
Soltu.DM.06G015800	13.1438	-1.45415	0.563372	0.00227827	0.00383488	Down
Soltu.DM.06G015890	106.504	-1.37388	0.216004	5.89e-11	1.82e-10	Down
Soltu.DM.06G015950	130.073	-2.37536	0.204815	6.62e-32	4.98e-31	Down
Soltu.DM.06G015960	7.96519	-2.58886	0.879142	0.000434019	0.000794623	Down
Soltu.DM.06G016070	1145.96	4.11368	0.126871	2.82e-231	9.75e-229	Up
Soltu.DM.06G016190	26.2238	1.89951	0.436104	2.33e-06	5.29e-06	Up
Soltu.DM.06G016200	134.092	1.94453	0.189246	1.76e-25	1.06e-24	Up
Soltu.DM.06G016270	65.7357	-3.39302	0.339044	1.98e-24	1.15e-23	Down
Soltu.DM.06G016280	495.364	-1.07455	0.142579	1.99e-14	7.43e-14	Down
Soltu.DM.06G016290	459.535	4.53618	0.173497	1.44e-151	1.46e-149	Up
Soltu.DM.06G016300	2048.74	1.47508	0.099243	1.55e-50	1.93e-49	Up
Soltu.DM.06G016310	5335.32	1.51457	0.0771072	1.75e-86	4.86e-85	Up
Soltu.DM.06G016360	18.182	-4.78891	0.880317	2.71e-08	7.12e-08	Down
Soltu.DM.06G016630	145.66	-1.34414	0.187303	2.14e-13	7.59e-13	Down
Soltu.DM.06G016650	186.969	-2.04037	0.171911	2.9e-33	2.26e-32	Down
Soltu.DM.06G016670	7.19807	-2.66167	1.00847	0.000995164	0.00175087	Down
Soltu.DM.06G016680	149.175	-2.72308	0.21744	7.79e-37	6.8e-36	Down
Soltu.DM.06G016730	148.344	-1.86227	0.182085	2.79e-25	1.68e-24	Down
Soltu.DM.06G016740	295.517	-2.27484	0.144729	1.63e-56	2.35e-55	Down
Soltu.DM.06G016750	135.335	-2.81011	0.211084	2.7e-41	2.68e-40	Down
Soltu.DM.06G016790	37.8788	1.59456	0.364525	2.66e-06	6e-06	Up
Soltu.DM.06G016820	5.08618	5.80469	2.56985	4.44e-05	8.99e-05	Up
Soltu.DM.06G016870	59.057	1.96357	0.295204	4.94e-12	1.62e-11	Up
Soltu.DM.06G016890	6.52309	6.37976	2.55103	4.19e-06	9.29e-06	Up
Soltu.DM.06G016920	26.7291	1.99703	0.427986	5.18e-07	1.24e-06	Up
Soltu.DM.06G016930	2.04795	3.14012	3.01594	0.00749134	0.0117926	Up
Soltu.DM.06G017010	1502.82	-1.38286	0.0829522	6.51e-63	1.09e-61	Down
Soltu.DM.06G017050	1235.03	2.41926	0.102569	6.68e-124	4.15e-122	Up
Soltu.DM.06G017060	478.123	1.72169	0.154744	2.05e-29	1.42e-28	Up
Soltu.DM.06G017080	18.1702	1.59714	0.504889	0.000320457	0.000595585	Up
Soltu.DM.06G017100	612.091	-1.02031	0.116237	7.73e-19	3.57e-18	Down
Soltu.DM.06G017160	260.936	-1.17644	0.145481	2.27e-16	9.38e-16	Down
Soltu.DM.06G017260	131.921	1.09104	0.188258	2.84e-09	7.96e-09	Up
Soltu.DM.06G017290	87.4822	-1.52031	0.224123	2.94e-12	9.8e-12	Down
Soltu.DM.06G017340	3224.58	1.24236	0.0803277	2.14e-54	2.93e-53	Up
Soltu.DM.06G017350	1052.69	1.71351	0.108237	3.9e-57	5.68e-56	Up
Soltu.DM.06G017360	8124.76	1.77048	0.0661659	1.95e-158	2.28e-156	Up
Soltu.DM.06G017460	382.529	2.32969	0.141063	4.39e-62	7.23e-61	Up
Soltu.DM.06G017510	5747.62	1.27253	0.0876028	2.87e-48	3.4e-47	Up
Soltu.DM.06G017590	10.8342	-1.02666	0.621358	0.0338576	0.0483045	Down
Soltu.DM.06G017620	73.9651	2.17957	0.264597	2.85e-17	1.23e-16	Up
Soltu.DM.06G017640	77.8349	3.68383	0.315498	3.41e-32	2.59e-31	Up
Soltu.DM.06G017710	327.271	1.61571	0.139296	9.6e-32	7.16e-31	Up
Soltu.DM.06G017730	300.277	-3.10541	0.157175	8.58e-88	2.47e-86	Down
Soltu.DM.06G017740	63.8796	2.15945	0.292511	2.38e-14	8.86e-14	Up
Soltu.DM.06G017910	60.3214	-1.08955	0.271761	2.47e-05	5.12e-05	Down
Soltu.DM.06G018160	68.2277	2.29162	0.2956	1.22e-15	4.85e-15	Up
Soltu.DM.06G018280	3444.95	-3.68933	0.0792495	0	0	Down
Soltu.DM.06G018330	55.5342	-2.48431	0.31946	1.01e-15	4.04e-15	Down
Soltu.DM.06G018370	8383.98	3.1713	0.072255	0	0	Up
Soltu.DM.06G018380	7980.44	3.21934	0.0795524	0	0	Up
Soltu.DM.06G018440	537.621	2.06166	0.116772	1.62e-70	3.24e-69	Up
Soltu.DM.06G018500	107.2	2.14976	0.227728	6.57e-22	3.44e-21	Up
Soltu.DM.06G018570	719.683	-1.056	0.11012	3.96e-22	2.09e-21	Down
Soltu.DM.06G018590	543.862	-2.27949	0.116213	1.65e-86	4.59e-85	Down
Soltu.DM.06G018650	38.0104	-1.77084	0.345246	5.87e-08	1.51e-07	Down
Soltu.DM.06G018660	2760.04	-1.62384	0.0802558	1.09e-91	3.46e-90	Down
Soltu.DM.06G018670	423.523	-1.31315	0.141283	4.42e-21	2.24e-20	Down
Soltu.DM.06G018680	1893.1	-1.46179	0.106447	1.66e-43	1.76e-42	Down
Soltu.DM.06G018700	305.361	2.17851	0.145373	1.4e-51	1.8e-50	Up
Soltu.DM.06G018710	339.784	2.35183	0.169241	8.62e-45	9.39e-44	Up
Soltu.DM.06G018730	576.465	2.09794	0.132292	1.87e-57	2.75e-56	Up
Soltu.DM.06G018780	485.75	1.00465	0.110567	4.82e-20	2.35e-19	Up
Soltu.DM.06G018790	1102.85	1.62354	0.0933847	2.44e-68	4.6e-67	Up
Soltu.DM.06G018840	1065.98	-1.83006	0.0952853	5.67e-83	1.44e-81	Down
Soltu.DM.06G018880	509.073	1.19066	0.118805	4.61e-24	2.64e-23	Up
Soltu.DM.06G018890	550.284	1.23979	0.112096	7.09e-29	4.82e-28	Up
Soltu.DM.06G018920	68.8653	3.67362	0.338755	3.59e-28	2.38e-27	Up
Soltu.DM.06G018930	2.5981	1.94987	1.95959	0.0181114	0.0269483	Up
Soltu.DM.06G018950	238.472	-2.63455	0.163472	3.09e-59	4.72e-58	Down
Soltu.DM.06G018960	8.69344	4.15761	1.1081	5.43e-05	0.000109121	Up
Soltu.DM.06G019000	104.686	-2.71803	0.244867	1.76e-29	1.22e-28	Down
Soltu.DM.06G019010	11.753	-2.84948	0.728598	1.39e-05	2.94e-05	Down
Soltu.DM.06G019020	26.4604	-4.44369	0.661556	6.31e-12	2.06e-11	Down
Soltu.DM.06G019140	567.377	1.43643	0.113098	1.63e-37	1.45e-36	Up
Soltu.DM.06G019150	516.854	1.09367	0.138251	1.06e-15	4.24e-15	Up
Soltu.DM.06G019170	61.2994	-1.58136	0.271374	1.34e-09	3.83e-09	Down
Soltu.DM.06G019250	2005.06	1.47958	0.0751071	5.93e-87	1.67e-85	Up
Soltu.DM.06G019270	54.5837	1.40482	0.284478	2.21e-07	5.45e-07	Up
Soltu.DM.06G019360	89.7968	-1.27396	0.224867	4.77e-09	1.32e-08	Down
Soltu.DM.06G019370	482.048	-1.28619	0.120821	5.84e-27	3.71e-26	Down
Soltu.DM.06G019410	27.4313	1.36386	0.417938	0.000295556	0.000551108	Up
Soltu.DM.06G019420	23.9701	1.35982	0.450058	0.000662359	0.001188	Up
Soltu.DM.06G019430	986.408	1.06014	0.0891886	6.15e-33	4.76e-32	Up
Soltu.DM.06G019440	1930.64	4.73798	0.149342	6.08e-222	1.9e-219	Up
Soltu.DM.06G019500	71.2068	-2.72438	0.28465	1.51e-22	8.12e-22	Down
Soltu.DM.06G019550	31.0739	1.6945	0.3735	1.19e-06	2.77e-06	Up
Soltu.DM.06G019580	289.539	1.35706	0.142071	4.09e-22	2.16e-21	Up
Soltu.DM.06G019590	744.358	1.89376	0.110938	4.51e-66	8.12e-65	Up
Soltu.DM.06G019600	78.3827	2.46088	0.266025	3.28e-21	1.67e-20	Up
Soltu.DM.06G019700	1158.8	2.17792	0.103873	1.95e-98	7.04e-97	Up
Soltu.DM.06G019710	1058.03	1.75215	0.086493	6.45e-92	2.06e-90	Up
Soltu.DM.06G019760	76.4304	2.51532	0.271753	3.15e-21	1.61e-20	Up
Soltu.DM.06G019780	303.764	1.89397	0.146067	3.68e-39	3.44e-38	Up
Soltu.DM.06G019830	6697.19	2.1026	0.0831026	4.57e-142	3.84e-140	Up
Soltu.DM.06G019870	9.978	-3.73678	0.977256	2.64e-05	5.46e-05	Down
Soltu.DM.06G019910	1363.98	-1.29259	0.0796904	1.19e-59	1.84e-58	Down
Soltu.DM.06G019930	5665.6	1.49394	0.0733462	8.65e-93	2.82e-91	Up
Soltu.DM.06G019940	129.885	1.61264	0.191063	7.8e-18	3.45e-17	Up
Soltu.DM.06G020010	430.747	2.16866	0.125957	3e-67	5.51e-66	Up
Soltu.DM.06G020040	97.9592	3.18191	0.269618	5.15e-33	3.98e-32	Up
Soltu.DM.06G020080	1245.36	2.20296	0.0926676	9.8e-126	6.34e-124	Up
Soltu.DM.06G020140	368.528	2.04194	0.138402	4.54e-50	5.62e-49	Up
Soltu.DM.06G020180	13.706	-3.93825	0.826203	4.92e-07	1.18e-06	Down
Soltu.DM.06G020210	176.825	1.04886	0.160344	2.71e-11	8.54e-11	Up
Soltu.DM.06G020270	604.067	2.21166	0.129141	1.35e-66	2.46e-65	Up
Soltu.DM.06G020290	1523.25	1.22428	0.106746	6.84e-31	4.99e-30	Up
Soltu.DM.06G020380	13.9114	-1.20709	0.537005	0.00742621	0.0116987	Down
Soltu.DM.06G020520	405.572	-1.67543	0.127457	4.3e-40	4.13e-39	Down
Soltu.DM.06G020590	22.351	1.8982	0.477757	1.24e-05	2.63e-05	Up
Soltu.DM.06G020620	9.02895	-2.48325	0.902717	0.000685571	0.00122782	Down
Soltu.DM.06G020640	24.4407	1.30202	0.400793	0.000344367	0.00063849	Up
Soltu.DM.06G020800	97.1106	2.60238	0.261853	3.58e-24	2.06e-23	Up
Soltu.DM.06G021100	8082.57	2.04996	0.244355	9.53e-18	4.21e-17	Up
Soltu.DM.06G021110	569.765	-2.60608	0.117455	5.36e-110	2.56e-108	Down
Soltu.DM.06G021120	163.158	-2.5888	0.188535	9.26e-44	9.87e-43	Down
Soltu.DM.06G021130	312.439	-1.11215	0.148139	2.5e-14	9.3e-14	Down
Soltu.DM.06G021140	37.5911	1.54035	0.35139	2.8e-06	6.31e-06	Up
Soltu.DM.06G021170	3.40427	2.98983	1.625	0.00412141	0.00671186	Up
Soltu.DM.06G021190	41.5088	1.07837	0.329456	0.000425894	0.000780642	Up
Soltu.DM.06G021200	1061.23	2.70955	0.100196	6.99e-162	9.02e-160	Up
Soltu.DM.06G021330	20506.2	1.72184	0.069552	5.7e-136	4.34e-134	Up
Soltu.DM.06G021750	160.277	2.74117	0.193646	2.41e-46	2.72e-45	Up
Soltu.DM.06G021760	59.0332	3.14597	0.328874	1.75e-22	9.38e-22	Up
Soltu.DM.06G021770	338.496	2.13579	0.132497	3.06e-59	4.69e-58	Up
Soltu.DM.06G021790	2288.96	1.16803	0.0848156	1.46e-43	1.55e-42	Up
Soltu.DM.06G021800	98.5295	-1.48125	0.217856	2.8e-12	9.35e-12	Down
Soltu.DM.06G021820	685.991	1.20798	0.0996307	2.94e-34	2.37e-33	Up
Soltu.DM.06G021830	15.0164	1.09066	0.508285	0.0112243	0.0172098	Up
Soltu.DM.06G021900	41.3911	-1.51391	0.320486	5.75e-07	1.37e-06	Down
Soltu.DM.06G022040	11.8518	-1.09287	0.582807	0.0197522	0.0292162	Down
Soltu.DM.06G022110	585.337	1.22187	0.107277	1.75e-30	1.25e-29	Up
Soltu.DM.06G022140	252.597	1.43765	0.153072	1.67e-21	8.62e-21	Up
Soltu.DM.06G022150	5.10854	2.11168	1.04602	0.00557959	0.00892952	Up
Soltu.DM.06G022240	348.782	2.13774	0.143533	5.72e-51	7.2e-50	Up
Soltu.DM.06G022300	170.471	-2.35315	0.178383	1.48e-40	1.44e-39	Down
Soltu.DM.06G022340	590.658	-1.69592	0.107072	3.66e-57	5.33e-56	Down
Soltu.DM.06G022370	171.612	3.60759	0.22031	5.15e-61	8.23e-60	Up
Soltu.DM.06G022410	1158.91	2.41443	0.122022	4.76e-88	1.38e-86	Up
Soltu.DM.06G022520	645.988	1.90688	0.11144	2.38e-66	4.3e-65	Up
Soltu.DM.06G022560	24.375	1.93149	0.439351	1.89e-06	4.31e-06	Up
Soltu.DM.06G022610	12.9544	2.73197	0.664331	5.59e-06	1.22e-05	Up
Soltu.DM.06G022620	23.6208	2.52696	0.493648	4.4e-08	1.14e-07	Up
Soltu.DM.06G022660	10.919	2.05627	0.685261	0.000398079	0.000732285	Up
Soltu.DM.06G022670	32.2628	2.19242	0.393109	3.91e-09	1.08e-08	Up
Soltu.DM.06G022710	1359.06	2.50328	0.0972082	4.24e-147	3.93e-145	Up
Soltu.DM.06G022730	53.1744	-2.53374	0.326622	1.28e-15	5.08e-15	Down
Soltu.DM.06G022740	83.3792	-1.18206	0.228434	8.37e-08	2.12e-07	Down
Soltu.DM.06G022750	104.407	-1.09109	0.205195	4.27e-08	1.11e-07	Down
Soltu.DM.06G022790	1333.96	1.90515	0.11983	1.22e-57	1.79e-56	Up
Soltu.DM.06G022820	272.199	3.55143	0.178197	3.51e-89	1.04e-87	Up
Soltu.DM.06G022900	376.961	3.96464	0.162255	1e-132	7.29e-131	Up
Soltu.DM.06G022910	17.4455	-2.80675	0.628891	1.02e-06	2.39e-06	Down
Soltu.DM.06G022920	639.405	-1.10369	0.101453	5.89e-28	3.88e-27	Down
Soltu.DM.06G022950	12.2777	1.19965	1.9288	0.025318	0.0368515	Up
Soltu.DM.06G023030	119.936	-1.05766	0.187787	7.75e-09	2.11e-08	Down
Soltu.DM.06G023040	79.7009	-1.91572	0.319423	3.55e-10	1.05e-09	Down
Soltu.DM.06G023050	142.919	-1.81988	0.187593	6.05e-23	3.31e-22	Down
Soltu.DM.06G023060	304.837	-1.9538	0.135977	1.48e-47	1.74e-46	Down
Soltu.DM.06G023070	131.892	-1.93929	0.193631	2.41e-24	1.39e-23	Down
Soltu.DM.06G023130	451.213	-1.38834	0.112272	1.17e-35	9.88e-35	Down
Soltu.DM.06G023180	173.057	1.73947	0.175113	6.29e-24	3.58e-23	Up
Soltu.DM.06G023210	3787.6	1.3725	0.108478	2.92e-37	2.57e-36	Up
Soltu.DM.06G023230	132.011	-1.79295	0.221543	1.07e-16	4.48e-16	Down
Soltu.DM.06G023320	1844.85	1.44983	0.0829938	6.94e-69	1.33e-67	Up
Soltu.DM.06G023340	583.904	6.17461	0.247985	2.84e-137	2.23e-135	Up
Soltu.DM.06G023420	1020.49	1.11751	0.106705	4.7e-26	2.91e-25	Up
Soltu.DM.06G023440	22.1785	-1.46443	0.429169	0.000160824	0.000307786	Down
Soltu.DM.06G023450	242.736	-2.97842	0.1716	2.24e-68	4.24e-67	Down
Soltu.DM.06G023520	10.0856	-1.21295	0.63492	0.0154822	0.0232979	Down
Soltu.DM.06G023560	267.88	-1.58488	0.140912	5.69e-30	4.03e-29	Down
Soltu.DM.06G023640	1158.1	1.07148	0.125044	4.54e-18	2.03e-17	Up
Soltu.DM.06G023650	429.59	-1.70438	0.116375	3.17e-49	3.86e-48	Down
Soltu.DM.06G023680	1863.72	-1.6016	0.0889797	4.27e-73	9.04e-72	Down
Soltu.DM.06G023830	3015.52	-1.43185	0.0898198	8.58e-58	1.27e-56	Down
Soltu.DM.06G023840	13.8741	4.44882	0.914665	4.22e-07	1.02e-06	Up
Soltu.DM.06G023860	82.3259	2.33551	0.250741	2e-21	1.03e-20	Up
Soltu.DM.06G023920	23.3214	2.27171	0.466316	1.71e-07	4.24e-07	Up
Soltu.DM.06G023930	182.038	1.38294	0.171864	2.52e-16	1.04e-15	Up
Soltu.DM.06G023940	390.048	1.74058	0.123055	4.27e-46	4.81e-45	Up
Soltu.DM.06G023960	80.1713	1.93601	0.238242	8.25e-17	3.49e-16	Up
Soltu.DM.06G023970	185.417	4.70202	0.264582	3.98e-71	8.08e-70	Up
Soltu.DM.06G023980	131.748	1.00001	0.18724	4.29e-08	1.11e-07	Up
Soltu.DM.06G024010	125.531	-2.06194	0.215066	1.48e-22	7.96e-22	Down
Soltu.DM.06G024040	58.7836	-1.23412	0.277597	2.99e-06	6.72e-06	Down
Soltu.DM.06G024100	130.77	1.37428	0.19252	2.82e-13	9.9e-13	Up
Soltu.DM.06G024190	431.25	1.17	0.148055	1.01e-15	4.06e-15	Up
Soltu.DM.06G024250	1045.81	-2.03877	0.10581	1.68e-83	4.32e-82	Down
Soltu.DM.06G024260	1874.81	-2.30365	0.0859782	4.85e-159	5.81e-157	Down
Soltu.DM.06G024280	88.7063	1.6035	0.224404	2.15e-13	7.62e-13	Up
Soltu.DM.06G024310	781.331	-1.76062	0.113794	1.01e-54	1.39e-53	Down
Soltu.DM.06G024340	809.688	-3.0598	0.111744	5.34e-166	7.25e-164	Down
Soltu.DM.06G024370	506.734	3.55963	0.137087	1.38e-149	1.36e-147	Up
Soltu.DM.06G024440	435.432	-1.7984	0.12845	2.76e-45	3.04e-44	Down
Soltu.DM.06G024540	1532.98	-1.53192	0.101038	1.47e-52	1.93e-51	Down
Soltu.DM.06G024560	501.659	-1.54578	0.123499	1.52e-36	1.32e-35	Down
Soltu.DM.06G024580	232.845	-2.3146	0.172905	1.02e-41	1.03e-40	Down
Soltu.DM.06G024600	1265.63	1.63188	0.106526	1.36e-53	1.82e-52	Up
Soltu.DM.06G024740	14.9808	1.83616	0.562989	0.000192889	0.000366489	Up
Soltu.DM.06G024830	41.4597	3.48958	0.425358	4.05e-17	1.74e-16	Up
Soltu.DM.06G024840	2811.57	1.56576	0.0714381	4.38e-107	1.97e-105	Up
Soltu.DM.06G024860	16.9697	1.4791	0.545719	0.00152395	0.00261776	Up
Soltu.DM.06G024880	1608.59	1.90654	0.0820748	4e-120	2.35e-118	Up
Soltu.DM.06G024940	28.355	1.61942	0.425123	2.93e-05	6.04e-05	Up
Soltu.DM.06G024950	13075.7	1.74977	0.105547	2.35e-62	3.89e-61	Up
Soltu.DM.06G024980	301.063	-1.61736	0.14528	1.95e-29	1.35e-28	Down
Soltu.DM.06G025000	240.24	-2.23639	0.161158	1.28e-44	1.39e-43	Down
Soltu.DM.06G025020	10216.4	1.2602	0.0897716	3.14e-45	3.46e-44	Up
Soltu.DM.06G025070	4399.06	-1.13726	0.0680953	5.04e-63	8.43e-62	Down
Soltu.DM.06G025170	1064.46	-1.17479	0.0889267	2.87e-40	2.77e-39	Down
Soltu.DM.06G025200	211.014	1.22424	0.154982	1.01e-15	4.05e-15	Up
Soltu.DM.06G025310	25.9733	-2.27395	0.455809	9.09e-08	2.3e-07	Down
Soltu.DM.06G025320	7.85676	4.78925	1.38917	3.61e-05	7.39e-05	Up
Soltu.DM.06G025350	151.16	1.44518	0.193708	2.32e-14	8.62e-14	Up
Soltu.DM.06G025390	25.1294	2.27258	0.459936	1.21e-07	3.04e-07	Up
Soltu.DM.06G025400	105.416	-1.20411	0.205499	1.69e-09	4.81e-09	Down
Soltu.DM.06G025420	137.719	-1.24903	0.177127	6.04e-13	2.09e-12	Down
Soltu.DM.06G025430	1916.13	-2.21363	0.0886419	1.58e-138	1.26e-136	Down
Soltu.DM.06G025560	891.387	2.22968	0.127264	1.5e-69	2.93e-68	Up
Soltu.DM.06G025600	17.5878	5.32829	1.05956	3.29e-07	7.99e-07	Up
Soltu.DM.06G025620	28.2864	1.17812	0.378819	0.000645433	0.0011591	Up
Soltu.DM.06G025720	1813.27	-2.44607	0.0890227	3.89e-167	5.46e-165	Down
Soltu.DM.06G025730	147.065	-1.51016	0.199281	8.48e-15	3.23e-14	Down
Soltu.DM.06G025780	64.7169	2.58	0.296236	4.56e-19	2.13e-18	Up
Soltu.DM.06G025800	222.505	-2.03522	0.164766	7.21e-36	6.13e-35	Down
Soltu.DM.06G025850	811.904	-1.10127	0.0971544	3.62e-30	2.58e-29	Down
Soltu.DM.06G025880	53.1084	1.36399	0.299722	1.6e-06	3.67e-06	Up
Soltu.DM.06G025890	6.01189	3.42335	1.21898	0.00084069	0.00149038	Up
Soltu.DM.06G025980	3694.84	1.59019	0.10253	5.37e-55	7.44e-54	Up
Soltu.DM.06G026000	7.41771	-1.64754	0.826519	0.00764863	0.0120254	Down
Soltu.DM.06G026010	1910.44	1.40582	0.110226	8.51e-38	7.63e-37	Up
Soltu.DM.06G026050	73.683	-1.03214	0.266165	4.44e-05	9e-05	Down
Soltu.DM.06G026080	1029.7	1.01757	0.0910815	2.67e-29	1.84e-28	Up
Soltu.DM.06G026090	10716.1	-1.3505	0.102185	2.08e-40	2.01e-39	Down
Soltu.DM.06G026100	3610.15	-1.19806	0.124223	1.89e-22	1.01e-21	Down
Soltu.DM.06G026110	7994.91	1.11997	0.0836092	2.9e-41	2.88e-40	Up
Soltu.DM.06G026150	31.5056	1.2888	0.419094	0.000599538	0.00108071	Up
Soltu.DM.06G026160	64.4564	2.19408	0.273057	1.57e-16	6.55e-16	Up
Soltu.DM.06G026180	880.146	-1.43605	0.105248	6.2e-43	6.47e-42	Down
Soltu.DM.06G026250	47.8249	-1.59262	0.300246	2.65e-08	6.96e-08	Down
Soltu.DM.06G026280	387.692	-1.12069	0.121309	1e-20	5e-20	Down
Soltu.DM.06G026310	201.884	1.02218	0.1535	1.25e-11	4.03e-11	Up
Soltu.DM.06G026350	30.5212	-1.24249	0.362104	0.00019206	0.000365049	Down
Soltu.DM.06G026380	87.2741	1.42146	0.233563	3.33e-10	9.89e-10	Up
Soltu.DM.06G026400	1404.9	-1.28647	0.0800833	1.51e-58	2.27e-57	Down
Soltu.DM.06G026410	987.619	-1.472	0.0952863	2.08e-54	2.85e-53	Down
Soltu.DM.06G026420	659.182	-1.39886	0.107193	1.91e-39	1.8e-38	Down
Soltu.DM.06G026450	15.7035	-1.43359	0.518403	0.00135872	0.00234941	Down
Soltu.DM.06G026460	516.103	2.09104	0.153357	3.84e-43	4.02e-42	Up
Soltu.DM.06G026470	88.3803	1.01559	0.212383	7.93e-07	1.87e-06	Up
Soltu.DM.06G026490	225.431	-2.26449	0.160469	5.12e-46	5.75e-45	Down
Soltu.DM.06G026500	146.174	-1.30936	0.189565	1.61e-12	5.44e-12	Down
Soltu.DM.06G026590	560.07	1.27843	0.101853	1.34e-36	1.16e-35	Up
Soltu.DM.06G026640	6447.99	-1.09419	0.0805839	2.26e-42	2.32e-41	Down
Soltu.DM.06G026670	3393.78	1.6144	0.104582	1.67e-54	2.29e-53	Up
Soltu.DM.06G026690	1013.33	1.08492	0.0866417	2.46e-36	2.11e-35	Up
Soltu.DM.06G026710	408.179	-1.03007	0.113974	7.51e-20	3.63e-19	Down
Soltu.DM.06G026740	46.9073	1.54335	0.302098	8.06e-08	2.05e-07	Up
Soltu.DM.06G026750	13.8091	-1.53055	0.58744	0.00191519	0.00325503	Down
Soltu.DM.06G026790	18.6756	-1.05079	0.457017	0.0082115	0.01284	Down
Soltu.DM.06G026820	66.995	1.02158	0.245978	1.45e-05	3.07e-05	Up
Soltu.DM.06G026840	23.1932	-2.0596	0.459793	1.21e-06	2.8e-06	Down
Soltu.DM.06G026860	11840.2	1.11851	0.0850575	7.06e-40	6.75e-39	Up
Soltu.DM.06G026870	13.4493	-1.079	0.573575	0.0199149	0.0294432	Down
Soltu.DM.06G026890	27.1893	4.84252	0.706378	3.42e-12	1.13e-11	Up
Soltu.DM.06G026910	95.2901	1.08567	0.217221	2.4e-07	5.91e-07	Up
Soltu.DM.06G026920	1294.56	1.54131	0.084995	4.27e-74	9.24e-73	Up
Soltu.DM.06G026940	476.015	-1.64775	0.118245	9.45e-45	1.03e-43	Down
Soltu.DM.06G026950	380.8	-1.47592	0.120746	6.75e-35	5.56e-34	Down
Soltu.DM.06G026970	38.747	-4.31458	0.52593	6.86e-17	2.92e-16	Down
Soltu.DM.06G027020	8541.06	1.78887	0.134239	3.36e-41	3.33e-40	Up
Soltu.DM.06G027030	8290.23	1.7364	0.217614	2.35e-16	9.7e-16	Up
Soltu.DM.06G027060	3153.62	1.67924	0.0866479	2.4e-84	6.33e-83	Up
Soltu.DM.06G027190	457.712	2.18566	0.131247	4.47e-63	7.5e-62	Up
Soltu.DM.06G027300	12568	1.88706	0.0981618	2.64e-83	6.78e-82	Up
Soltu.DM.06G027370	493.771	1.15645	0.119293	1.26e-22	6.79e-22	Up
Soltu.DM.06G027450	192.991	-1.0549	0.168427	1.59e-10	4.8e-10	Down
Soltu.DM.06G027460	202.04	-2.51279	0.169285	1.07e-50	1.34e-49	Down
Soltu.DM.06G027470	348.296	1.73658	0.142697	9.16e-35	7.51e-34	Up
Soltu.DM.06G027500	197.39	2.67463	0.186264	1.16e-47	1.36e-46	Up
Soltu.DM.06G027520	863.721	1.46449	0.0964621	1.27e-52	1.66e-51	Up
Soltu.DM.06G027530	184.448	1.5631	0.164488	5.29e-22	2.78e-21	Up
Soltu.DM.06G027540	261.013	3.26873	0.175999	6.49e-78	1.5e-76	Up
Soltu.DM.06G027560	16.6208	1.91637	0.562373	0.000104856	0.000204655	Up
Soltu.DM.06G027570	3.90347	1.4116	1.10569	0.0321021	0.0459951	Up
Soltu.DM.06G027610	4227.62	-1.50488	0.0778605	7.76e-84	2.02e-82	Down
Soltu.DM.06G027630	339.924	1.21903	0.135872	1.06e-19	5.1e-19	Up
Soltu.DM.06G027670	171.952	1.87616	0.168512	1.74e-29	1.21e-28	Up
Soltu.DM.06G027680	4.30931	1.52624	1.1723	0.0259633	0.0377263	Up
Soltu.DM.06G027820	309.683	2.28702	0.147061	2.47e-55	3.45e-54	Up
Soltu.DM.06G027840	7370.4	1.80074	0.0928549	1.71e-84	4.52e-83	Up
Soltu.DM.06G027880	12.068	2.10168	0.658188	0.000204965	0.000388422	Up
Soltu.DM.06G027890	16.8164	-1.04911	0.505112	0.013784	0.0208837	Down
Soltu.DM.06G027930	438.783	2.09751	0.1337	2.87e-56	4.1e-55	Up
Soltu.DM.06G027950	1134.72	-2.27347	0.0952992	1.34e-126	8.84e-125	Down
Soltu.DM.06G027960	94.4302	-2.12495	0.228172	2.16e-21	1.11e-20	Down
Soltu.DM.06G027970	119.28	-2.74092	0.222009	7.22e-36	6.13e-35	Down
Soltu.DM.06G027980	127.305	-3.21551	0.233484	5.74e-44	6.14e-43	Down
Soltu.DM.06G027990	1549.19	1.37931	0.101282	9.23e-43	9.58e-42	Up
Soltu.DM.06G028000	14.2608	1.2709	0.550975	0.00583578	0.00931618	Up
Soltu.DM.06G028010	16.789	-1.28442	0.502855	0.00302411	0.00500753	Down
Soltu.DM.06G028020	47.5653	1.06513	0.294896	0.000124458	0.00024093	Up
Soltu.DM.06G028090	27.3875	-2.10655	0.42158	9.38e-08	2.37e-07	Down
Soltu.DM.06G028100	200.566	-1.75923	0.16824	2.78e-26	1.73e-25	Down
Soltu.DM.06G028160	2432.79	2.10458	0.0786959	2.46e-158	2.86e-156	Up
Soltu.DM.06G028180	1686.22	2.04915	0.0959524	5.7e-102	2.26e-100	Up
Soltu.DM.06G028190	133.356	-1.48251	0.188889	1.15e-15	4.59e-15	Down
Soltu.DM.06G028200	9.31635	-1.18918	0.646827	0.0186455	0.0276834	Down
Soltu.DM.06G028210	81.8654	2.92005	0.270965	6.64e-28	4.36e-27	Up
Soltu.DM.06G028230	88.4676	-1.26613	0.222647	4.32e-09	1.2e-08	Down
Soltu.DM.06G028240	197.333	1.47902	0.157434	1.55e-21	8.01e-21	Up
Soltu.DM.06G028270	157.24	1.60057	0.171375	2.37e-21	1.21e-20	Up
Soltu.DM.06G028320	538.508	-1.05134	0.103468	1.3e-24	7.61e-24	Down
Soltu.DM.06G028330	12.7921	-1.37043	0.591157	0.00493452	0.00795444	Down
Soltu.DM.06G028340	26.514	-1.07425	0.400487	0.00279189	0.00464769	Down
Soltu.DM.06G028540	20034.9	1.56612	0.0938509	3.56e-63	5.99e-62	Up
Soltu.DM.06G028600	359.307	1.65518	0.155844	5.31e-27	3.38e-26	Up
Soltu.DM.06G028610	176.419	1.37359	0.163742	1.52e-17	6.65e-17	Up
Soltu.DM.06G028630	3450.53	1.84022	0.084032	5.1e-107	2.28e-105	Up
Soltu.DM.06G028650	13046.7	1.38745	0.0739638	5.15e-79	1.23e-77	Up
Soltu.DM.06G028660	14305	1.83414	0.105037	3.52e-69	6.8e-68	Up
Soltu.DM.06G028670	7508.89	1.17712	0.0701536	1.34e-63	2.28e-62	Up
Soltu.DM.06G028720	5900.5	1.71272	0.114887	6.37e-51	8.01e-50	Up
Soltu.DM.06G028770	508.599	-1.1073	0.107114	1.99e-25	1.2e-24	Down
Soltu.DM.06G028800	795.789	1.67111	0.0946074	1.86e-70	3.71e-69	Up
Soltu.DM.06G028880	270.757	-1.89578	0.14284	6.12e-41	6.02e-40	Down
Soltu.DM.06G028890	33.5762	-4.81676	0.64767	4.5e-14	1.65e-13	Down
Soltu.DM.06G028900	446.714	-3.82416	0.151224	6.42e-142	5.31e-140	Down
Soltu.DM.06G028910	409.291	-1.54372	0.129767	2.86e-33	2.23e-32	Down
Soltu.DM.06G028930	30.7219	-2.35788	0.494545	2.48e-07	6.1e-07	Down
Soltu.DM.06G028990	201.345	2.30433	0.165623	8.39e-45	9.14e-44	Up
Soltu.DM.06G029040	125.284	1.65576	0.217679	6.53e-15	2.51e-14	Up
Soltu.DM.06G029080	67.3111	-1.5061	0.258134	1.4e-09	4.01e-09	Down
Soltu.DM.06G029140	1821.44	1.85587	0.0948339	5.53e-86	1.51e-84	Up
Soltu.DM.06G029150	7.38393	3.82675	1.17895	0.000251503	0.000472377	Up
Soltu.DM.06G029160	234.821	1.11402	0.165086	6.17e-12	2.01e-11	Up
Soltu.DM.06G029180	5004.76	1.96832	0.0898645	4.17e-107	1.87e-105	Up
Soltu.DM.06G029200	8262	1.51317	0.102507	3.46e-50	4.3e-49	Up
Soltu.DM.06G029220	40.3823	1.53063	0.319826	4.23e-07	1.02e-06	Up
Soltu.DM.06G029330	1162.3	-3.05201	0.0983866	2.67e-212	7.04e-210	Down
Soltu.DM.06G029390	403.971	2.7569	0.143052	1.38e-83	3.56e-82	Up
Soltu.DM.06G029430	72.8464	-1.38803	0.249826	7.74e-09	2.11e-08	Down
Soltu.DM.06G029440	298.796	1.15166	0.13558	7.99e-18	3.54e-17	Up
Soltu.DM.06G029480	7856.16	2.22343	0.0673033	4.33e-240	1.68e-237	Up
Soltu.DM.06G029540	13.9963	3.49309	0.726323	2.81e-07	6.88e-07	Up
Soltu.DM.06G029580	467.8	1.55239	0.132861	3.81e-32	2.88e-31	Up
Soltu.DM.06G029630	19.834	-2.79323	0.602745	4.76e-07	1.14e-06	Down
Soltu.DM.06G029660	151.656	1.14986	0.185791	2.37e-10	7.12e-10	Up
Soltu.DM.06G029710	9790.24	1.67142	0.0899615	1.05e-77	2.41e-76	Up
Soltu.DM.06G029750	32.9381	-2.92404	0.439907	4.48e-12	1.48e-11	Down
Soltu.DM.06G029790	66.1074	-2.39819	0.296567	8.09e-17	3.42e-16	Down
Soltu.DM.06G029820	491.126	-1.04213	0.118541	6.42e-19	2.98e-18	Down
Soltu.DM.06G029830	552.327	1.09973	0.112312	5.18e-23	2.84e-22	Up
Soltu.DM.06G029900	5876.24	1.67688	0.10469	1.76e-58	2.65e-57	Up
Soltu.DM.06G029950	53.3864	1.42867	0.318227	1.89e-06	4.31e-06	Up
Soltu.DM.06G029970	766.811	-2.27051	0.114033	4.4e-89	1.3e-87	Down
Soltu.DM.06G029990	200.252	-1.84171	0.158523	6.72e-32	5.05e-31	Down
Soltu.DM.06G030010	40.3551	1.26312	0.317004	2.2e-05	4.58e-05	Up
Soltu.DM.06G030030	306.918	1.32139	0.134182	2.37e-23	1.32e-22	Up
Soltu.DM.06G030110	167.556	1.27332	0.185101	2.03e-12	6.82e-12	Up
Soltu.DM.06G030120	64.7463	-2.35518	0.289506	6.37e-17	2.72e-16	Down
Soltu.DM.06G030140	4468.79	1.14828	0.0967816	7.34e-33	5.65e-32	Up
Soltu.DM.06G030150	5746.28	1.99586	0.0882049	3.39e-114	1.79e-112	Up
Soltu.DM.06G030160	165.493	-1.634	0.169553	1.3e-22	6.99e-22	Down
Soltu.DM.06G030180	24330	1.41345	0.12233	2.04e-31	1.51e-30	Up
Soltu.DM.06G030230	645.38	-2.09251	0.105027	3.97e-89	1.17e-87	Down
Soltu.DM.06G030250	14.0233	1.17758	0.531333	0.0083754	0.0130847	Up
Soltu.DM.06G030260	11.0269	2.07303	0.672384	0.000302302	0.000562988	Up
Soltu.DM.06G030270	287.475	2.43679	0.159702	1.93e-53	2.59e-52	Up
Soltu.DM.06G030370	16.8515	-3.9627	0.752448	3.4e-08	8.87e-08	Down
Soltu.DM.06G030380	14.6041	-3.40922	0.776008	1.58e-06	3.63e-06	Down
Soltu.DM.06G030400	2416.33	1.5363	0.0770027	3.45e-89	1.02e-87	Up
Soltu.DM.06G030420	10.6938	1.85176	0.67103	0.000932695	0.00164538	Up
Soltu.DM.06G030440	10.3519	-1.50717	0.674629	0.00512206	0.00823752	Down
Soltu.DM.06G030470	12.6158	-1.62057	0.656764	0.00244351	0.00409845	Down
Soltu.DM.06G030480	7.54795	-1.50167	0.927542	0.0165012	0.0247225	Down
Soltu.DM.06G030510	129.29	1.26487	0.183078	1.7e-12	5.74e-12	Up
Soltu.DM.06G030530	166.493	2.48897	0.185298	6.06e-42	6.13e-41	Up
Soltu.DM.06G030560	9464.66	1.55077	0.065957	7.75e-123	4.74e-121	Up
Soltu.DM.06G030590	337.212	-1.79363	0.137773	2.08e-39	1.96e-38	Down
Soltu.DM.06G030610	23.3633	1.52097	0.435202	0.000112069	0.000218054	Up
Soltu.DM.06G030620	50.7041	2.37664	0.314964	6.86e-15	2.63e-14	Up
Soltu.DM.06G030630	42.3872	4.87106	0.573652	8.28e-18	3.66e-17	Up
Soltu.DM.06G030690	5.37333	-1.65351	1.04694	0.016038	0.0240792	Down
Soltu.DM.06G030720	5172.93	1.52786	0.0684133	4.6e-111	2.26e-109	Up
Soltu.DM.06G030740	767.25	-1.91987	0.100718	9.82e-82	2.43e-80	Down
Soltu.DM.06G030750	1065.97	-1.02728	0.100458	6.75e-25	4e-24	Down
Soltu.DM.06G030780	297.236	2.64674	0.144373	6.52e-76	1.46e-74	Up
Soltu.DM.06G030840	237.654	-1.15543	0.154838	3.31e-14	1.22e-13	Down
Soltu.DM.06G030850	32.3373	-1.79487	0.378733	4.22e-07	1.02e-06	Down
Soltu.DM.06G030890	28.7124	-1.16869	0.45165	0.00314034	0.00518855	Down
Soltu.DM.06G030910	757.31	-1.0988	0.113913	2.13e-22	1.14e-21	Down
Soltu.DM.06G030950	676.45	-1.14577	0.1217	1.87e-21	9.62e-21	Down
Soltu.DM.06G031000	855.935	-2.31505	0.0980766	4.77e-124	2.98e-122	Down
Soltu.DM.06G031030	17.9245	1.63439	0.598927	0.00119158	0.00207586	Up
Soltu.DM.06G031040	2003.08	2.43019	0.0896569	1.05e-162	1.37e-160	Up
Soltu.DM.06G031050	76.6495	-1.54076	0.246173	9.29e-11	2.85e-10	Down
Soltu.DM.06G031090	724.47	1.10284	0.103813	9.8e-27	6.2e-26	Up
Soltu.DM.06G031100	86.0128	-1.67208	0.233435	1.71e-13	6.09e-13	Down
Soltu.DM.06G031110	170.915	1.89242	0.170644	2.68e-29	1.84e-28	Up
Soltu.DM.06G031120	93.6183	-1.97406	0.233747	5.64e-18	2.51e-17	Down
Soltu.DM.06G031130	1282.6	-1.74875	0.116804	2.1e-51	2.68e-50	Down
Soltu.DM.06G031230	1959.13	1.61295	0.114204	6.41e-46	7.17e-45	Up
Soltu.DM.06G031270	1462.95	1.51504	0.124803	1.7e-34	1.38e-33	Up
Soltu.DM.06G031290	781.947	2.58903	0.134193	6.79e-84	1.77e-82	Up
Soltu.DM.06G031330	871.057	1.7994	0.119945	1.43e-51	1.84e-50	Up
Soltu.DM.06G031350	431.18	2.5847	0.144561	2.26e-72	4.71e-71	Up
Soltu.DM.06G031400	155.601	1.37967	0.188425	7.33e-14	2.66e-13	Up
Soltu.DM.06G031410	2708.95	-1.23093	0.0725221	4.54e-65	7.98e-64	Down
Soltu.DM.06G031420	421.664	-1.0937	0.119921	3.11e-20	1.53e-19	Down
Soltu.DM.06G031470	704.416	-1.44431	0.101301	1.08e-46	1.23e-45	Down
Soltu.DM.06G031490	489.496	-2.70961	0.126439	6.98e-103	2.81e-101	Down
Soltu.DM.06G031500	32854	-2.08948	0.0732623	9.44e-180	1.67e-177	Down
Soltu.DM.06G031510	4274.23	1.10794	0.0709979	2.8e-55	3.9e-54	Up
Soltu.DM.06G031530	25.2516	1.17074	0.405187	0.00130849	0.00226747	Up
Soltu.DM.06G031560	188.594	-1.37871	0.159787	1.91e-18	8.7e-18	Down
Soltu.DM.06G031570	608.102	1.13512	0.141473	4.07e-16	1.66e-15	Up
Soltu.DM.06G031630	3.71103	2.2239	1.4274	0.0124866	0.019022	Up
Soltu.DM.06G031640	228.697	-4.01318	0.207883	9.92e-84	2.57e-82	Down
Soltu.DM.06G031670	4765.24	1.60147	0.0683143	4.14e-122	2.49e-120	Up
Soltu.DM.06G031720	1300.3	-1.33353	0.0859064	7.45e-55	1.03e-53	Down
Soltu.DM.06G031730	970.055	1.34984	0.0906208	1.11e-50	1.38e-49	Up
Soltu.DM.06G031770	23.761	-1.03676	0.399878	0.00384312	0.00628028	Down
Soltu.DM.06G031790	313.83	-1.32049	0.135549	6.42e-23	3.51e-22	Down
Soltu.DM.06G031820	536.623	-1.01639	0.12206	3.71e-17	1.6e-16	Down
Soltu.DM.06G031830	359.244	1.22741	0.145232	1.05e-17	4.62e-17	Up
Soltu.DM.06G031930	723.698	1.486	0.0955907	4.63e-55	6.43e-54	Up
Soltu.DM.06G031940	437.343	-1.99634	0.119263	1.22e-63	2.08e-62	Down
Soltu.DM.06G031950	8766.08	2.18958	0.0735801	2.34e-195	5.3e-193	Up
Soltu.DM.06G031970	1351	2.29039	0.118678	7.86e-84	2.04e-82	Up
Soltu.DM.06G031980	2903.25	-1.55792	0.0700123	2.59e-110	1.25e-108	Down
Soltu.DM.06G032010	311.31	1.84144	0.148875	6.82e-36	5.8e-35	Up
Soltu.DM.06G032060	125.951	-1.52131	0.219931	1.1e-12	3.74e-12	Down
Soltu.DM.06G032070	2327.68	-1.47247	0.095779	6.13e-54	8.28e-53	Down
Soltu.DM.06G032090	51.3856	-3.05142	0.348673	3.32e-19	1.56e-18	Down
Soltu.DM.06G032100	17.1369	1.31104	0.49216	0.00216816	0.00365894	Up
Soltu.DM.06G032110	853.059	-1.13855	0.0934595	1.51e-34	1.23e-33	Down
Soltu.DM.06G032120	724.862	-1.38149	0.124031	2.25e-29	1.56e-28	Down
Soltu.DM.06G032150	2460.98	1.15692	0.0792771	1.24e-48	1.48e-47	Up
Soltu.DM.06G032160	177.266	2.39582	0.176269	6.62e-43	6.9e-42	Up
Soltu.DM.06G032300	2469.36	1.11844	0.111112	3.23e-24	1.87e-23	Up
Soltu.DM.06G032310	71.4479	-1.82	0.262609	8.49e-13	2.92e-12	Down
Soltu.DM.06G032330	64.6509	3.34008	0.322006	5.63e-26	3.46e-25	Up
Soltu.DM.06G032350	13.5767	1.35642	0.546948	0.00337203	0.00554804	Up
Soltu.DM.06G032360	458.938	1.68209	0.130406	1.01e-38	9.3e-38	Up
Soltu.DM.06G032370	357.931	1.02676	0.126019	1.72e-16	7.16e-16	Up
Soltu.DM.06G032380	7978.4	1.94077	0.063079	1.26e-208	3.26e-206	Up
Soltu.DM.06G032530	3303.47	1.12897	0.0852571	2.04e-40	1.98e-39	Up
Soltu.DM.06G032550	404.114	-1.02389	0.139912	1.12e-13	4.01e-13	Down
Soltu.DM.06G032680	761.804	1.45841	0.111926	2.22e-39	2.09e-38	Up
Soltu.DM.06G032690	916.377	1.0583	0.113808	6.43e-21	3.24e-20	Up
Soltu.DM.06G032730	82.0952	-3.1594	0.287158	5.72e-29	3.9e-28	Down
Soltu.DM.06G032740	47.5197	1.49282	0.29778	1.4e-07	3.51e-07	Up
Soltu.DM.06G032750	359.096	-1.44226	0.131714	1.74e-28	1.16e-27	Down
Soltu.DM.06G032770	141.048	-1.30213	0.185888	7.85e-13	2.7e-12	Down
Soltu.DM.06G032780	984.473	-2.05043	0.0917951	2.56e-111	1.26e-109	Down
Soltu.DM.06G032890	384.35	-1.25218	0.120842	1.26e-25	7.64e-25	Down
Soltu.DM.06G032910	442.811	1.22146	0.119599	6.28e-25	3.72e-24	Up
Soltu.DM.06G032940	11726.5	1.87526	0.123023	3.37e-53	4.49e-52	Up
Soltu.DM.06G032990	93.1727	-2.79633	0.258458	4.1e-28	2.71e-27	Down
Soltu.DM.06G033000	384.703	2.62929	0.131658	1.32e-89	3.93e-88	Up
Soltu.DM.06G033010	208.552	2.86463	0.181777	8.08e-57	1.17e-55	Up
Soltu.DM.06G033060	981.892	2.20704	0.0927825	6.86e-126	4.47e-124	Up
Soltu.DM.06G033120	185.894	2.1846	0.175413	2.09e-36	1.8e-35	Up
Soltu.DM.06G033140	10561	1.74901	0.078993	2.67e-109	1.25e-107	Up
Soltu.DM.06G033150	76.2176	1.92189	0.254276	7.27e-15	2.78e-14	Up
Soltu.DM.06G033190	1575.83	-1.05956	0.0819442	1.3e-38	1.19e-37	Down
Soltu.DM.06G033200	181.212	-1.01146	0.157438	6.15e-11	1.9e-10	Down
Soltu.DM.06G033300	33.8895	-2.02199	0.37562	1.26e-08	3.39e-08	Down
Soltu.DM.06G033350	623.984	-1.2809	0.102635	3.11e-36	2.67e-35	Down
Soltu.DM.06G033360	1327.41	-1.96421	0.0964463	5.11e-93	1.68e-91	Down
Soltu.DM.06G033390	121.494	-1.4322	0.222945	3.44e-11	1.08e-10	Down
Soltu.DM.06G033400	1132.15	1.3325	0.0850127	7.23e-56	1.03e-54	Up
Soltu.DM.06G033420	8.8894	3.2305	0.950022	9.57e-05	0.00018759	Up
Soltu.DM.06G033440	110.279	-2.66287	0.233113	4.39e-31	3.22e-30	Down
Soltu.DM.06G033490	4246.25	2.24815	0.0814798	2.07e-168	2.99e-166	Up
Soltu.DM.06G033520	1073.35	-1.04959	0.0951427	1.21e-28	8.14e-28	Down
Soltu.DM.06G033570	167.373	-1.69907	0.173673	2.83e-23	1.57e-22	Down
Soltu.DM.06G033670	85.1457	2.45898	0.252407	3.21e-23	1.78e-22	Up
Soltu.DM.06G033680	859.247	1.50895	0.0962541	5.55e-56	7.91e-55	Up
Soltu.DM.06G033780	4.34563	2.12443	1.21449	0.00931041	0.0144558	Up
Soltu.DM.06G033910	849.476	2.08874	0.116262	5.43e-73	1.15e-71	Up
Soltu.DM.06G033930	5.92252	2.00595	1.04925	0.00672906	0.0106576	Up
Soltu.DM.06G033950	116.149	2.38347	0.213032	6.76e-30	4.77e-29	Up
Soltu.DM.06G034030	668.402	1.39224	0.0995043	5.27e-45	5.77e-44	Up
Soltu.DM.06G034050	61.8141	1.04966	0.258752	2.12e-05	4.44e-05	Up
Soltu.DM.06G034060	265.483	1.87281	0.175829	3.23e-27	2.08e-26	Up
Soltu.DM.06G034090	366.201	1.29055	0.129429	7e-24	3.98e-23	Up
Soltu.DM.06G034100	11.7398	-1.03489	0.603578	0.0292828	0.0421756	Down
Soltu.DM.06G034110	49.5069	1.06677	0.308686	0.000223689	0.000422465	Up
Soltu.DM.06G034150	467.973	1.27217	0.12763	7.41e-24	4.21e-23	Up
Soltu.DM.06G034170	8051.15	1.64546	0.0941892	5.57e-69	1.07e-67	Up
Soltu.DM.06G034210	6446.62	1.84628	0.0802902	1.04e-117	5.88e-116	Up
Soltu.DM.06G034230	51.3604	-2.19267	0.306896	1.51e-13	5.39e-13	Down
Soltu.DM.06G034260	371.009	1.04492	0.1316	9.19e-16	3.69e-15	Up
Soltu.DM.06G034290	225.992	-2.52568	0.166864	1.21e-52	1.59e-51	Down
Soltu.DM.06G034440	36.314	1.76722	0.360663	1.96e-07	4.84e-07	Up
Soltu.DM.06G034470	296.097	1.17143	0.133597	7e-19	3.24e-18	Up
Soltu.DM.06G034490	47.7332	-1.29278	0.295624	3.85e-06	8.55e-06	Down
Soltu.DM.06G034510	943.263	2.21961	0.16205	1.54e-43	1.63e-42	Up
Soltu.DM.06G034540	267.444	-2.86359	0.159046	2.3e-73	4.89e-72	Down
Soltu.DM.06G034550	583.348	1.74035	0.110447	1.31e-56	1.89e-55	Up
Soltu.DM.06G034570	546.394	1.33616	0.120962	7.43e-29	5.04e-28	Up
Soltu.DM.06G034580	1681.76	1.15609	0.0973257	6.38e-33	4.93e-32	Up
Soltu.DM.06G034600	47.6986	-2.98646	0.36181	2.5e-17	1.08e-16	Down
Soltu.DM.06G034620	411.646	-1.64604	0.133044	7.74e-36	6.56e-35	Down
Soltu.DM.06G034680	5293.89	1.92032	0.0715426	2.25e-159	2.73e-157	Up
Soltu.DM.06G034700	160.298	5.02752	0.306496	7.52e-61	1.2e-59	Up
Soltu.DM.06G034760	421.757	-1.37805	0.122261	5.32e-30	3.77e-29	Down
Soltu.DM.06G034830	9.57923	-1.35439	0.674378	0.0103386	0.0159389	Down
Soltu.DM.06G034850	478.377	1.01484	0.13323	1.22e-14	4.61e-14	Up
Soltu.DM.06G034870	26.3175	-1.65585	0.47837	0.000106527	0.000207793	Down
Soltu.DM.06G034880	38.2704	-1.14699	0.323274	0.000143553	0.000276152	Down
Soltu.DM.06G034900	279.251	1.0473	0.140293	3.7e-14	1.36e-13	Up
Soltu.DM.06G034920	213.026	1.21079	0.145068	2.61e-17	1.13e-16	Up
Soltu.DM.06G034930	297.154	2.70604	0.160972	2.39e-64	4.14e-63	Up
Soltu.DM.06G034960	304.3	1.68842	0.152507	3.82e-29	2.62e-28	Up
Soltu.DM.06G035010	22.9076	5.26552	0.863347	8.57e-10	2.48e-09	Up
Soltu.DM.06G035100	92.6011	1.91445	0.238376	1.77e-16	7.39e-16	Up
Soltu.DM.06G035110	674.106	1.87477	0.115435	4.69e-60	7.35e-59	Up
Soltu.DM.06G035120	92.2815	1.64479	0.231276	2.72e-13	9.57e-13	Up
Soltu.DM.07G000030	1730.19	2.18491	0.0851056	3.63e-146	3.28e-144	Up
Soltu.DM.07G000060	67.5383	2.08416	0.269507	1.79e-15	7.09e-15	Up
Soltu.DM.07G000120	460.817	-1.59473	0.113743	2.65e-45	2.93e-44	Down
Soltu.DM.07G000180	18.0939	-1.28692	0.489769	0.00244147	0.00409528	Down
Soltu.DM.07G000270	88.8596	-1.12838	0.227176	2.62e-07	6.41e-07	Down
Soltu.DM.07G000290	19.6201	1.05244	0.444701	0.00692223	0.0109453	Up
Soltu.DM.07G000460	117.124	-1.87287	0.21038	1.11e-19	5.3e-19	Down
Soltu.DM.07G000470	442.528	1.13669	0.113354	4.76e-24	2.72e-23	Up
Soltu.DM.07G000510	3864.84	-1.48382	0.0737146	1.05e-90	3.23e-89	Down
Soltu.DM.07G000550	1528.75	1.2421	0.0827273	2.11e-51	2.69e-50	Up
Soltu.DM.07G000560	923.499	-2.27285	0.110274	2.62e-95	8.92e-94	Down
Soltu.DM.07G000630	741.32	1.20508	0.113621	1.07e-26	6.77e-26	Up
Soltu.DM.07G000710	373.622	-1.68152	0.125137	8.14e-42	8.19e-41	Down
Soltu.DM.07G000730	139.463	1.42812	0.184255	2.6e-15	1.02e-14	Up
Soltu.DM.07G000790	65.9278	1.14463	0.253109	2.31e-06	5.23e-06	Up
Soltu.DM.07G000840	1208.08	-2.15905	0.108307	2.65e-89	7.87e-88	Down
Soltu.DM.07G000860	19.3501	-2.42181	0.52326	5.41e-07	1.29e-06	Down
Soltu.DM.07G000900	7793.1	1.1795	0.0875589	8.26e-42	8.31e-41	Up
Soltu.DM.07G000930	997.435	-2.63584	0.10646	3.14e-136	2.41e-134	Down
Soltu.DM.07G000970	30.3192	2.34097	0.410468	1.72e-09	4.89e-09	Up
Soltu.DM.07G000980	169.914	2.21727	0.200904	3.78e-29	2.59e-28	Up
Soltu.DM.07G001020	71.304	1.5976	0.254464	8e-11	2.46e-10	Up
Soltu.DM.07G001030	77.702	-1.22784	0.228819	2.8e-08	7.36e-08	Down
Soltu.DM.07G001050	435.316	1.84129	0.120693	3.05e-53	4.06e-52	Up
Soltu.DM.07G001090	60.8894	-2.69615	0.310645	5.94e-19	2.76e-18	Down
Soltu.DM.07G001140	647.384	2.18348	0.116293	2e-79	4.8e-78	Up
Soltu.DM.07G001150	475.181	1.65891	0.125015	7.71e-41	7.55e-40	Up
Soltu.DM.07G001180	380.836	1.76169	0.132118	3.09e-41	3.07e-40	Up
Soltu.DM.07G001190	992.305	1.42017	0.0892719	1.59e-57	2.34e-56	Up
Soltu.DM.07G001280	28.844	1.582	0.396363	1.47e-05	3.12e-05	Up
Soltu.DM.07G001310	340.528	1.50373	0.128937	5.28e-32	3.98e-31	Up
Soltu.DM.07G001340	598.043	-2.00556	0.115778	4.76e-68	8.93e-67	Down
Soltu.DM.07G001370	269.334	1.17021	0.144139	1.85e-16	7.69e-16	Up
Soltu.DM.07G001400	76.4769	2.61202	0.293618	8.01e-20	3.87e-19	Up
Soltu.DM.07G001420	262.616	1.27618	0.402046	0.000440662	0.000806105	Up
Soltu.DM.07G001430	123.931	-1.05989	0.204611	9.22e-08	2.33e-07	Down
Soltu.DM.07G001470	394.036	1.21404	0.141339	3.14e-18	1.41e-17	Up
Soltu.DM.07G001480	1229.82	-1.98544	0.0910692	3.89e-106	1.69e-104	Down
Soltu.DM.07G001540	42.5478	-1.09971	0.331457	0.000348845	0.000646182	Down
Soltu.DM.07G001680	16.2738	-2.58536	0.593798	1.94e-06	4.43e-06	Down
Soltu.DM.07G001690	10.7878	-2.25638	0.72034	0.000241881	0.000455141	Down
Soltu.DM.07G001700	20.0346	-3.77964	0.658144	2.08e-09	5.87e-09	Down
Soltu.DM.07G001730	3024.42	-1.32272	0.0799301	5.03e-62	8.26e-61	Down
Soltu.DM.07G001750	718.373	1.30478	0.105507	1.35e-35	1.14e-34	Up
Soltu.DM.07G001760	1584.97	2.17355	0.0910137	6.97e-127	4.64e-125	Up
Soltu.DM.07G001780	20.9741	3.95239	0.646547	2.37e-10	7.1e-10	Up
Soltu.DM.07G001800	436.646	1.25463	0.120132	5.56e-26	3.42e-25	Up
Soltu.DM.07G001870	294.398	-1.0073	0.156483	5.46e-11	1.69e-10	Down
Soltu.DM.07G001980	637.464	3.59272	0.178015	1.13e-91	3.57e-90	Up
Soltu.DM.07G002070	98.0466	-2.48494	0.233425	2.73e-27	1.76e-26	Down
Soltu.DM.07G002110	2702.67	1.03712	0.089881	3.87e-31	2.84e-30	Up
Soltu.DM.07G002120	11.2199	-1.45704	0.614128	0.00394608	0.00644111	Down
Soltu.DM.07G002130	450.212	1.21007	0.109341	6.72e-29	4.57e-28	Up
Soltu.DM.07G002190	265.909	-2.91416	0.165852	6.66e-70	1.31e-68	Down
Soltu.DM.07G002220	293.329	-2.70216	0.157678	9.47e-67	1.73e-65	Down
Soltu.DM.07G002230	10.8779	1.4931	0.633462	0.00389046	0.00635236	Up
Soltu.DM.07G002290	387.433	-1.27925	0.1454	4.68e-19	2.18e-18	Down
Soltu.DM.07G002320	31.5376	1.64226	0.380006	3.37e-06	7.54e-06	Up
Soltu.DM.07G002340	42.2768	-1.48493	0.321937	9.99e-07	2.34e-06	Down
Soltu.DM.07G002380	38.9891	-1.42595	0.334084	5.28e-06	1.16e-05	Down
Soltu.DM.07G002390	45.9747	-1.59215	0.325813	2.33e-07	5.74e-07	Down
Soltu.DM.07G002540	220.19	-1.02855	0.147873	1.59e-12	5.39e-12	Down
Soltu.DM.07G002570	352.528	-1.65684	0.162225	3.58e-25	2.14e-24	Down
Soltu.DM.07G002580	442.183	-1.52836	0.116304	4.64e-40	4.46e-39	Down
Soltu.DM.07G002590	513.657	-1.93402	0.154195	6.77e-37	5.91e-36	Down
Soltu.DM.07G002600	1143.15	1.8584	0.110474	3.07e-64	5.3e-63	Up
Soltu.DM.07G002620	4126.02	1.16481	0.0684374	2.29e-65	4.05e-64	Up
Soltu.DM.07G002630	456.983	1.38126	0.115106	1.07e-33	8.44e-33	Up
Soltu.DM.07G002650	124.563	-1.95272	0.214832	1.8e-20	8.92e-20	Down
Soltu.DM.07G002660	248.939	-1.9633	0.16698	1.19e-32	9.13e-32	Down
Soltu.DM.07G002680	6.08067	-2.65785	1.16153	0.00239556	0.00402329	Down
Soltu.DM.07G002730	7.97673	-4.68914	1.39225	4.67e-05	9.45e-05	Down
Soltu.DM.07G002740	363.75	-1.26578	0.148987	6.8e-18	3.02e-17	Down
Soltu.DM.07G002760	323.136	1.06373	0.135031	1.44e-15	5.73e-15	Up
Soltu.DM.07G002810	3072.91	-1.25281	0.0892759	3.38e-45	3.71e-44	Down
Soltu.DM.07G002840	6.62606	1.74971	0.878288	0.00700223	0.0110642	Up
Soltu.DM.07G003030	465.628	-1.40433	0.109869	6.04e-38	5.43e-37	Down
Soltu.DM.07G003070	817.815	1.14404	0.0957242	2.61e-33	2.04e-32	Up
Soltu.DM.07G003080	178.007	-1.89563	0.200666	6.91e-22	3.62e-21	Down
Soltu.DM.07G003110	233.307	1.84734	0.163586	2.87e-30	2.05e-29	Up
Soltu.DM.07G003170	426.178	-1.17934	0.122161	1.76e-22	9.44e-22	Down
Soltu.DM.07G003260	191.161	5.83073	0.351955	9.89e-62	1.61e-60	Up
Soltu.DM.07G003300	93.074	1.1965	0.225632	4.18e-08	1.08e-07	Up
Soltu.DM.07G003310	4523.74	-1.96982	0.0765728	9.48e-147	8.68e-145	Down
Soltu.DM.07G003370	275.166	-2.00359	0.156385	2.25e-38	2.05e-37	Down
Soltu.DM.07G003420	30.7224	-2.24736	0.418593	1.17e-08	3.14e-08	Down
Soltu.DM.07G003440	139.881	1.72974	0.205207	7.47e-18	3.31e-17	Up
Soltu.DM.07G003450	11.0047	-1.03297	0.591119	0.0279179	0.0403417	Down
Soltu.DM.07G003560	87.4758	-1.87814	0.236971	4.39e-16	1.79e-15	Down
Soltu.DM.07G003570	823.34	-2.26129	0.103179	3.08e-107	1.39e-105	Down
Soltu.DM.07G003590	1538.52	1.10236	0.0847615	4.9e-39	4.56e-38	Up
Soltu.DM.07G003630	295.786	-2.23697	0.142502	2.65e-56	3.79e-55	Down
Soltu.DM.07G003640	142.467	4.74682	0.31364	2.49e-52	3.25e-51	Up
Soltu.DM.07G003670	281.136	4.20303	0.195493	2.45e-103	9.92e-102	Up
Soltu.DM.07G003680	36.1929	1.31659	0.361442	7.98e-05	0.000157523	Up
Soltu.DM.07G003710	557.954	1.31774	0.14292	9.59e-21	4.8e-20	Up
Soltu.DM.07G003720	713.431	-2.32356	0.112588	1.6e-95	5.48e-94	Down
Soltu.DM.07G003730	51.7531	-1.19912	0.276752	5.22e-06	1.15e-05	Down
Soltu.DM.07G003760	1971.02	1.62438	0.102675	5.1e-57	7.41e-56	Up
Soltu.DM.07G003790	4921.81	1.01465	0.06934	8.23e-49	9.88e-48	Up
Soltu.DM.07G003850	122.799	-1.26905	0.188569	5.66e-12	1.85e-11	Down
Soltu.DM.07G003860	6079.71	1.77638	0.0734612	8.73e-130	6.13e-128	Up
Soltu.DM.07G003870	25.05	2.709	0.482227	2.7e-09	7.57e-09	Up
Soltu.DM.07G003880	31.1958	3.36222	0.476653	2.85e-13	1e-12	Up
Soltu.DM.07G003900	174.843	4.92223	0.287531	3.56e-66	6.41e-65	Up
Soltu.DM.07G003910	158.982	2.82183	0.235521	6.11e-34	4.87e-33	Up
Soltu.DM.07G003920	18.8201	3.97511	0.7039	3.46e-09	9.63e-09	Up
Soltu.DM.07G003940	1205.32	-1.30611	0.14767	2.87e-19	1.35e-18	Down
Soltu.DM.07G004050	1435.17	1.15995	0.079491	1.26e-48	1.51e-47	Up
Soltu.DM.07G004180	15.8519	-2.14698	0.56629	2.27e-05	4.72e-05	Down
Soltu.DM.07G004190	354.334	1.67265	0.129852	1.32e-38	1.21e-37	Up
Soltu.DM.07G004210	207.872	1.04963	0.160542	2.74e-11	8.63e-11	Up
Soltu.DM.07G004240	2517.63	-1.46686	0.0874446	9.35e-64	1.6e-62	Down
Soltu.DM.07G004390	790.015	1.38116	0.108704	1.68e-37	1.5e-36	Up
Soltu.DM.07G004400	509.565	1.32528	0.129078	3.25e-25	1.95e-24	Up
Soltu.DM.07G004480	14242.9	1.46221	0.0880516	1.62e-62	2.7e-61	Up
Soltu.DM.07G004530	6499.41	1.49424	0.0682712	9.24e-107	4.09e-105	Up
Soltu.DM.07G004550	52.2317	-1.96191	0.302784	1.64e-11	5.24e-11	Down
Soltu.DM.07G004560	39.6884	-2.1766	0.356374	1.64e-10	4.95e-10	Down
Soltu.DM.07G004590	685.514	1.64386	0.103115	7.62e-58	1.13e-56	Up
Soltu.DM.07G004660	1472.47	2.4525	0.0967813	1.41e-142	1.2e-140	Up
Soltu.DM.07G004680	10.0308	-2.73957	0.837277	0.000136108	0.000262369	Down
Soltu.DM.07G004690	12.9459	-3.22351	0.762053	3.5e-06	7.82e-06	Down
Soltu.DM.07G005000	2775.76	-1.99144	0.0793542	8.5e-140	6.94e-138	Down
Soltu.DM.07G005050	126.888	1.16772	0.199613	1.85e-09	5.23e-09	Up
Soltu.DM.07G005110	44.0367	1.04399	0.313976	0.000368182	0.000679883	Up
Soltu.DM.07G005130	180.831	-2.32683	0.187807	4.78e-36	4.08e-35	Down
Soltu.DM.07G005180	736.533	1.19228	0.0942151	3.96e-37	3.47e-36	Up
Soltu.DM.07G005190	3710.3	1.41863	0.427194	0.000223278	0.000421813	Up
Soltu.DM.07G005200	102.437	-1.30232	0.210148	1.81e-10	5.46e-10	Down
Soltu.DM.07G005210	996.144	1.39818	0.0934319	3.68e-51	4.65e-50	Up
Soltu.DM.07G005220	507.224	-3.83345	0.143803	1.87e-157	2.14e-155	Down
Soltu.DM.07G005230	1823.23	-1.43794	0.0791607	2.72e-74	5.93e-73	Down
Soltu.DM.07G005240	300.819	-1.85708	0.139137	2.3e-41	2.29e-40	Down
Soltu.DM.07G005250	26.1439	-2.15061	0.432483	1.05e-07	2.64e-07	Down
Soltu.DM.07G005390	33.6858	-4.2514	0.55495	5.53e-15	2.13e-14	Down
Soltu.DM.07G005400	6.75328	-3.03691	1.03044	0.000504885	0.000916815	Down
Soltu.DM.07G005420	22.7841	-2.52862	0.494946	4.76e-08	1.23e-07	Down
Soltu.DM.07G005590	270.804	1.39034	0.135808	4.14e-25	2.47e-24	Up
Soltu.DM.07G005630	40.2096	1.17466	0.402731	0.00119188	0.00207611	Up
Soltu.DM.07G005690	578.708	-2.15854	0.119256	4.63e-74	1e-72	Down
Soltu.DM.07G005700	86.0677	-3.56511	0.30555	3.03e-32	2.3e-31	Down
Soltu.DM.07G005730	38.9375	1.35488	0.423438	0.0003677	0.00067909	Up
Soltu.DM.07G005750	433.95	3.42396	0.163514	2.29e-98	8.23e-97	Up
Soltu.DM.07G005780	514.052	-1.11837	0.112205	8.47e-24	4.8e-23	Down
Soltu.DM.07G005810	287.48	1.62717	0.144051	3.16e-30	2.26e-29	Up
Soltu.DM.07G005820	527.755	1.83045	0.122097	1.65e-51	2.12e-50	Up
Soltu.DM.07G005860	30.3322	-2.75714	0.459834	2.63e-10	7.85e-10	Down
Soltu.DM.07G006040	6336.04	1.64413	0.0965905	1.24e-65	2.22e-64	Up
Soltu.DM.07G006050	582.38	1.09344	0.110782	2.34e-23	1.3e-22	Up
Soltu.DM.07G006090	9768.8	-3.02309	0.265697	4.6e-31	3.37e-30	Down
Soltu.DM.07G006120	14206.1	-2.62026	0.129394	2.41e-92	7.77e-91	Down
Soltu.DM.07G006180	68.6276	-2.64198	1.45112	0.00295048	0.00489544	Down
Soltu.DM.07G006210	2700.41	-3.90437	0.448904	2.47e-19	1.17e-18	Down
Soltu.DM.07G006410	221.331	1.80745	0.150652	7.36e-34	5.85e-33	Up
Soltu.DM.07G006590	197.176	-1.48416	0.166932	1.65e-19	7.85e-19	Down
Soltu.DM.07G006700	230.012	2.12874	0.151848	1.97e-45	2.18e-44	Up
Soltu.DM.07G006750	1893.35	1.09188	0.0843818	1.14e-38	1.05e-37	Up
Soltu.DM.07G006830	674.068	-1.17379	0.122865	4.55e-22	2.4e-21	Down
Soltu.DM.07G006960	24.7019	-1.40096	0.41417	0.000190826	0.000362893	Down
Soltu.DM.07G006980	8.0677	-3.89373	1.12389	0.00013318	0.000257075	Down
Soltu.DM.07G007010	44.7646	1.78054	0.32772	1.09e-08	2.93e-08	Up
Soltu.DM.07G007140	326.997	-1.09944	0.127228	2.25e-18	1.02e-17	Down
Soltu.DM.07G007160	595.106	2.34732	0.113826	2.61e-95	8.9e-94	Up
Soltu.DM.07G007360	701.3	1.26745	0.106615	4.67e-33	3.62e-32	Up
Soltu.DM.07G007480	69.274	-2.74837	0.315461	3.35e-19	1.57e-18	Down
Soltu.DM.07G007490	1404.43	1.29658	0.0989653	1.08e-39	1.03e-38	Up
Soltu.DM.07G007530	127.117	1.18804	0.190544	1.68e-10	5.06e-10	Up
Soltu.DM.07G007810	42.9004	-1.0064	0.315573	0.000627404	0.00112847	Down
Soltu.DM.07G007880	766.07	1.32127	0.0957913	9.18e-44	9.78e-43	Up
Soltu.DM.07G008000	108.979	2.60224	0.237334	7.97e-29	5.4e-28	Up
Soltu.DM.07G008580	8.75235	-1.28732	0.696923	0.0156116	0.0234747	Down
Soltu.DM.07G008670	103.633	-1.2149	0.228123	3.41e-08	8.91e-08	Down
Soltu.DM.07G008810	34.4804	-2.34901	0.415049	2.19e-09	6.17e-09	Down
Soltu.DM.07G009320	45.9723	2.76865	0.357388	1.37e-15	5.43e-15	Up
Soltu.DM.07G009350	57.9832	-2.56606	0.320385	1.6e-16	6.66e-16	Down
Soltu.DM.07G009430	1178.98	1.8994	0.0995641	7.57e-82	1.87e-80	Up
Soltu.DM.07G009540	13.9917	-3.3776	0.735227	7.5e-07	1.77e-06	Down
Soltu.DM.07G009700	190.491	1.15299	0.165903	1.44e-12	4.88e-12	Up
Soltu.DM.07G009710	166.634	1.02395	0.181954	8.34e-09	2.27e-08	Up
Soltu.DM.07G010030	69.3397	-1.15974	0.256383	2.29e-06	5.21e-06	Down
Soltu.DM.07G010500	308.099	1.55208	0.135011	3.59e-31	2.64e-30	Up
Soltu.DM.07G010570	728.813	-1.26579	0.0943821	1.74e-41	1.74e-40	Down
Soltu.DM.07G010700	1414.53	1.68168	0.0906401	1.85e-77	4.24e-76	Up
Soltu.DM.07G010710	833.656	1.39026	0.093477	1.45e-50	1.81e-49	Up
Soltu.DM.07G010720	614.145	1.52288	0.10166	2.63e-51	3.34e-50	Up
Soltu.DM.07G010840	934.014	-2.13156	0.0965529	8.04e-109	3.72e-107	Down
Soltu.DM.07G010910	27.0616	-2.29607	0.440723	2.97e-08	7.78e-08	Down
Soltu.DM.07G010970	62.2617	1.11516	0.293458	5.47e-05	0.000109847	Up
Soltu.DM.07G011040	134.701	1.84423	0.191985	1.5e-22	8.07e-22	Up
Soltu.DM.07G011110	54.9116	1.24968	0.301586	1.14e-05	2.44e-05	Up
Soltu.DM.07G011560	72.2991	1.10251	0.234312	1.03e-06	2.41e-06	Up
Soltu.DM.07G011640	129.219	-1.83548	0.193027	3.89e-22	2.05e-21	Down
Soltu.DM.07G011690	34.9076	1.75796	0.403583	2.46e-06	5.55e-06	Up
Soltu.DM.07G011710	536.01	1.20504	0.124972	1.94e-22	1.04e-21	Up
Soltu.DM.07G011740	12.7869	-1.98528	0.63482	0.000279499	0.000522426	Down
Soltu.DM.07G012010	162.047	-1.93919	0.182365	3.7e-27	2.37e-26	Down
Soltu.DM.07G012020	75.1225	-1.33182	0.241154	1.03e-08	2.78e-08	Down
Soltu.DM.07G012130	4691.09	-1.34098	0.0700893	4.07e-82	1.01e-80	Down
Soltu.DM.07G012140	610.154	-1.06069	0.101377	5.57e-26	3.43e-25	Down
Soltu.DM.07G012150	564.045	-1.1701	0.106613	1.95e-28	1.3e-27	Down
Soltu.DM.07G012160	800.955	1.12137	0.0983277	1.65e-30	1.19e-29	Up
Soltu.DM.07G012170	83.08	-1.30991	0.231928	5.19e-09	1.43e-08	Down
Soltu.DM.07G012180	314.654	-1.14716	0.159141	2.12e-13	7.52e-13	Down
Soltu.DM.07G012250	138.562	1.77254	0.202361	3.96e-19	1.86e-18	Up
Soltu.DM.07G012300	191.487	-1.843	0.171295	1.1e-27	7.2e-27	Down
Soltu.DM.07G012360	8084.04	1.49554	0.0661917	1.28e-113	6.61e-112	Up
Soltu.DM.07G012440	62.6513	-1.80214	0.270137	5.02e-12	1.65e-11	Down
Soltu.DM.07G012510	22.7026	1.30752	0.462163	0.00130015	0.00225363	Up
Soltu.DM.07G012540	4.10935	3.48713	1.53474	0.00157203	0.00269728	Up
Soltu.DM.07G012590	262.053	1.7362	0.143083	1.53e-34	1.25e-33	Up
Soltu.DM.07G012600	437.543	2.33063	0.123858	8.03e-80	1.93e-78	Up
Soltu.DM.07G012710	3641.05	-1.42228	0.0826679	6.79e-67	1.24e-65	Down
Soltu.DM.07G012740	1498.9	1.28387	0.0784587	1.2e-60	1.9e-59	Up
Soltu.DM.07G012760	4129.43	1.07183	0.0780433	2.83e-43	2.98e-42	Up
Soltu.DM.07G012900	573.547	3.24076	0.134944	2.39e-128	1.64e-126	Up
Soltu.DM.07G012910	344.817	1.32354	0.142914	6.31e-21	3.18e-20	Up
Soltu.DM.07G012990	24.8709	-1.74812	0.433829	1.1e-05	2.36e-05	Down
Soltu.DM.07G013010	7208.38	2.26785	0.0705373	1.27e-227	4.26e-225	Up
Soltu.DM.07G013020	3784.88	1.77973	0.070318	5.24e-142	4.38e-140	Up
Soltu.DM.07G013170	165.025	1.19832	0.236083	1.39e-07	3.48e-07	Up
Soltu.DM.07G013190	1682.45	1.41496	0.0791661	5.76e-72	1.19e-70	Up
Soltu.DM.07G013250	101.235	1.96374	0.234578	9.59e-18	4.23e-17	Up
Soltu.DM.07G013280	132.968	3.56715	0.242206	5.82e-50	7.19e-49	Up
Soltu.DM.07G013320	1063.13	3.10072	0.10245	3.8e-202	9.08e-200	Up
Soltu.DM.07G013360	2946.93	-3.57264	0.0809207	0	0	Down
Soltu.DM.07G013390	609.646	2.40553	0.122777	2.53e-86	7.01e-85	Up
Soltu.DM.07G013410	712.566	2.12259	0.103988	2.2e-93	7.29e-92	Up
Soltu.DM.07G013420	723.874	1.04228	0.096445	1.46e-27	9.49e-27	Up
Soltu.DM.07G013550	246.979	-2.28825	0.157805	1.81e-48	2.15e-47	Down
Soltu.DM.07G013720	2624.56	1.3182	0.0834149	9.75e-57	1.41e-55	Up
Soltu.DM.07G013790	37.7298	5.09786	0.638209	7.92e-16	3.19e-15	Up
Soltu.DM.07G013800	438.756	2.82763	0.137064	1.48e-95	5.1e-94	Up
Soltu.DM.07G013810	38678.5	4.97913	0.0963478	0	0	Up
Soltu.DM.07G013840	376.53	2.07402	0.145688	8.32e-47	9.53e-46	Up
Soltu.DM.07G013850	123.146	-1.55447	0.196639	6.68e-16	2.7e-15	Down
Soltu.DM.07G013930	20.9503	1.0686	0.427425	0.00472169	0.00763253	Up
Soltu.DM.07G013940	140.819	-2.02338	0.218708	3.55e-21	1.81e-20	Down
Soltu.DM.07G013990	17.4003	-1.3864	0.501455	0.00141834	0.00244738	Down
Soltu.DM.07G014000	218.5	-1.99149	0.161178	7.93e-36	6.72e-35	Down
Soltu.DM.07G014020	560.194	-1.02387	0.147921	1.99e-12	6.7e-12	Down
Soltu.DM.07G014030	11.7792	-1.32224	0.591117	0.00646746	0.0102646	Down
Soltu.DM.07G014040	58.2025	-1.02106	0.27609	9.29e-05	0.000182397	Down
Soltu.DM.07G014110	449.372	1.21971	0.134875	5.41e-20	2.63e-19	Up
Soltu.DM.07G014120	6760.18	1.83613	0.0979093	3.31e-79	7.89e-78	Up
Soltu.DM.07G014150	6696.39	3.56278	0.080329	0	0	Up
Soltu.DM.07G014160	3669.93	3.00849	0.0746369	0	0	Up
Soltu.DM.07G014170	9998.58	3.62496	0.069355	0	0	Up
Soltu.DM.07G014190	3031.75	2.93146	0.0739051	0	0	Up
Soltu.DM.07G014220	2879.28	3.07337	0.0835565	3.18e-297	1.89e-294	Up
Soltu.DM.07G014240	214.124	-1.10942	0.149612	4.97e-14	1.82e-13	Down
Soltu.DM.07G014270	677.151	-1.34021	0.106375	6.95e-37	6.07e-36	Down
Soltu.DM.07G014280	2789.47	1.14039	0.0703887	2.01e-59	3.08e-58	Up
Soltu.DM.07G014290	247.946	1.63819	0.148458	6.23e-29	4.24e-28	Up
Soltu.DM.07G014300	204.445	1.16213	0.15439	2.02e-14	7.52e-14	Up
Soltu.DM.07G014320	667.81	1.45535	0.111987	3.6e-39	3.37e-38	Up
Soltu.DM.07G014520	2324.79	1.02326	0.0744005	2.26e-43	2.38e-42	Up
Soltu.DM.07G014640	221.941	2.21525	0.160561	4.54e-44	4.87e-43	Up
Soltu.DM.07G014660	168.681	-1.50622	0.17724	4.94e-18	2.21e-17	Down
Soltu.DM.07G014710	1126.69	-1.82531	0.0881062	4.56e-96	1.58e-94	Down
Soltu.DM.07G014730	412.753	1.61129	0.119179	2.95e-42	3.01e-41	Up
Soltu.DM.07G014740	414.535	1.36997	0.116193	1.35e-32	1.03e-31	Up
Soltu.DM.07G014750	20.0648	-3.23927	0.589883	6.47e-09	1.77e-08	Down
Soltu.DM.07G014850	36.2943	-1.02035	0.43567	0.00744582	0.0117282	Down
Soltu.DM.07G014860	30.2625	-2.82634	0.488257	8.82e-10	2.55e-09	Down
Soltu.DM.07G014880	24.0776	-1.25686	0.470642	0.00214384	0.00361982	Down
Soltu.DM.07G014940	567.396	-1.49565	0.122342	6.12e-35	5.05e-34	Down
Soltu.DM.07G014990	323.409	-2.02598	0.134317	3.88e-52	5.06e-51	Down
Soltu.DM.07G015120	2759.99	1.20871	0.0880571	2.65e-43	2.79e-42	Up
Soltu.DM.07G015140	498.659	1.37858	0.106969	1.62e-38	1.49e-37	Up
Soltu.DM.07G015210	25.0878	-2.06121	0.487519	3.67e-06	8.18e-06	Down
Soltu.DM.07G015220	8.18743	-2.11118	0.817091	0.00136268	0.00235548	Down
Soltu.DM.07G015240	384.744	-1.17805	0.126061	3.42e-21	1.74e-20	Down
Soltu.DM.07G015280	138.486	-1.11914	0.182949	3.77e-10	1.12e-09	Down
Soltu.DM.07G015330	54.6644	1.2377	0.27892	3.08e-06	6.9e-06	Up
Soltu.DM.07G015350	114.464	-1.24523	0.207149	6.27e-10	1.83e-09	Down
Soltu.DM.07G015670	60.7736	-1.15446	0.265226	4.99e-06	1.1e-05	Down
Soltu.DM.07G015680	5520.42	1.01972	0.0724598	2.67e-45	2.94e-44	Up
Soltu.DM.07G015690	33.2741	2.75852	0.450537	1.26e-10	3.82e-10	Up
Soltu.DM.07G015790	4046.35	2.3024	0.0715213	2.94e-228	1e-225	Up
Soltu.DM.07G015840	58.0687	-2.63727	0.333892	3.74e-16	1.53e-15	Down
Soltu.DM.07G015880	766.868	1.26831	0.106708	4.98e-33	3.86e-32	Up
Soltu.DM.07G015900	792.516	-1.01371	0.0965193	3.82e-26	2.37e-25	Down
Soltu.DM.07G015990	538.045	-1.72837	0.123554	3.54e-45	3.88e-44	Down
Soltu.DM.07G016040	246.56	1.32194	0.144806	2.21e-20	1.09e-19	Up
Soltu.DM.07G016090	97.2382	-2.52703	0.247809	2.85e-25	1.71e-24	Down
Soltu.DM.07G016100	24.7195	-2.97166	0.502382	5.17e-10	1.52e-09	Down
Soltu.DM.07G016110	319.387	-1.76339	0.136192	5.01e-39	4.66e-38	Down
Soltu.DM.07G016120	216.143	-1.79987	0.157185	4.4e-31	3.23e-30	Down
Soltu.DM.07G016130	212.427	-1.89272	0.154311	2.66e-35	2.22e-34	Down
Soltu.DM.07G016140	307.364	1.03109	0.131662	2.2e-15	8.66e-15	Up
Soltu.DM.07G016150	1879.91	1.66164	0.0861524	1.53e-83	3.95e-82	Up
Soltu.DM.07G016160	50.2721	1.92953	0.314175	1.55e-10	4.67e-10	Up
Soltu.DM.07G016170	162.344	2.02587	0.180924	7.59e-30	5.34e-29	Up
Soltu.DM.07G016230	503.78	-1.04381	0.114621	3.72e-20	1.82e-19	Down
Soltu.DM.07G016280	624.755	-1.04161	0.110309	1.61e-21	8.31e-21	Down
Soltu.DM.07G016290	35.9808	-1.33097	0.383861	0.000147341	0.000283126	Down
Soltu.DM.07G016350	475.102	2.13715	0.114548	1.79e-78	4.21e-77	Up
Soltu.DM.07G016400	39.6003	1.96427	0.34035	1.41e-09	4.04e-09	Up
Soltu.DM.07G016410	51.6349	1.37212	0.287585	5.44e-07	1.3e-06	Up
Soltu.DM.07G016420	2247.21	-1.58641	0.0734441	4.26e-104	1.76e-102	Down
Soltu.DM.07G016460	25.2473	3.57184	0.559521	2.86e-11	9.02e-11	Up
Soltu.DM.07G016520	4085.94	4.01769	0.0846255	0	0	Up
Soltu.DM.07G016530	39.0221	6.61451	0.984386	6.11e-11	1.89e-10	Up
Soltu.DM.07G016590	46.8132	2.33728	0.334453	4.15e-13	1.45e-12	Up
Soltu.DM.07G016620	985.059	-1.37746	0.100214	1.58e-43	1.67e-42	Down
Soltu.DM.07G016630	3458.33	1.40946	0.0781092	2.87e-73	6.08e-72	Up
Soltu.DM.07G016700	903.543	1.52793	0.0958924	9.65e-58	1.42e-56	Up
Soltu.DM.07G016710	45.5969	1.23932	0.317774	3.17e-05	6.52e-05	Up
Soltu.DM.07G016750	1275.92	-1.82917	0.0861656	9.66e-101	3.71e-99	Down
Soltu.DM.07G016780	153.946	-1.17354	0.173342	4.84e-12	1.59e-11	Down
Soltu.DM.07G016790	1196.97	1.92799	0.11267	2.18e-66	3.96e-65	Up
Soltu.DM.07G016840	427.363	1.0026	0.110776	6.81e-20	3.3e-19	Up
Soltu.DM.07G016890	858.672	1.39109	0.0965896	1.49e-47	1.74e-46	Up
Soltu.DM.07G016940	7.75396	4.70379	1.42483	5.8e-05	0.000116236	Up
Soltu.DM.07G016950	755.446	-1.65715	0.100426	8.19e-62	1.34e-60	Down
Soltu.DM.07G016960	704.183	-1.65238	0.103286	3.06e-58	4.56e-57	Down
Soltu.DM.07G016980	497.47	1.51814	0.111613	1.07e-42	1.11e-41	Up
Soltu.DM.07G016990	78.3728	1.77585	0.265319	4.59e-12	1.51e-11	Up
Soltu.DM.07G017000	176.43	1.75413	0.175018	2.53e-24	1.47e-23	Up
Soltu.DM.07G017150	5.89269	4.17055	1.50524	0.000357961	0.000662061	Up
Soltu.DM.07G017180	42.9938	-1.37438	0.338005	1.3e-05	2.77e-05	Down
Soltu.DM.07G017190	102.332	-1.4391	0.20997	1.97e-12	6.64e-12	Down
Soltu.DM.07G017200	69.1213	-2.00702	0.26812	1.23e-14	4.63e-14	Down
Soltu.DM.07G017220	52.7617	-2.63388	0.324568	6.95e-17	2.96e-16	Down
Soltu.DM.07G017230	292.885	-3.76459	0.177279	6.04e-101	2.33e-99	Down
Soltu.DM.07G017240	102.354	-3.76178	0.287495	7.37e-40	7.05e-39	Down
Soltu.DM.07G017270	7.15647	-2.01662	0.952689	0.0043378	0.00704944	Down
Soltu.DM.07G017300	6.26472	-3.45231	1.16771	0.000643948	0.00115668	Down
Soltu.DM.07G017310	11.352	2.42685	0.725593	0.000103441	0.000202035	Up
Soltu.DM.07G017540	40.8174	-2.30209	0.365439	4.36e-11	1.36e-10	Down
Soltu.DM.07G017560	79.0491	1.42213	0.642746	0.00549561	0.00879842	Up
Soltu.DM.07G017580	25.9739	-2.39851	0.465579	3.49e-08	9.11e-08	Down
Soltu.DM.07G017590	8.00456	3.42855	1.02489	0.000133153	0.000257041	Up
Soltu.DM.07G017620	13.5529	2.21678	0.619385	5.09e-05	0.00010257	Up
Soltu.DM.07G017660	322.408	2.22433	0.155964	6.21e-47	7.15e-46	Up
Soltu.DM.07G017710	64.8419	2.54471	0.306336	1.36e-17	5.98e-17	Up
Soltu.DM.07G017760	56.3011	1.21678	0.288224	8.34e-06	1.8e-05	Up
Soltu.DM.07G017850	456.154	1.73895	0.127878	8.69e-43	9.02e-42	Up
Soltu.DM.07G017860	121.563	2.6148	0.242767	6.29e-28	4.14e-27	Up
Soltu.DM.07G017880	49.1519	-2.06928	0.319999	1.68e-11	5.35e-11	Down
Soltu.DM.07G017910	2.21435	3.4654	2.8934	0.00546889	0.00875783	Up
Soltu.DM.07G017990	103.918	1.25145	0.207487	5.56e-10	1.63e-09	Up
Soltu.DM.07G018020	139.706	-2.19454	0.254706	1.13e-18	5.19e-18	Down
Soltu.DM.07G018050	10.2319	-1.22882	0.664306	0.0169637	0.0253647	Down
Soltu.DM.07G018090	53.0526	2.78702	0.343847	7.11e-17	3.02e-16	Up
Soltu.DM.07G018200	378.145	1.08755	0.124803	1.25e-18	5.73e-18	Up
Soltu.DM.07G018350	975.132	1.20504	0.0985921	8.68e-35	7.12e-34	Up
Soltu.DM.07G018410	577.05	5.6585	0.201564	6.52e-174	1.05e-171	Up
Soltu.DM.07G018430	1921.47	2.51106	0.0829231	2.47e-202	5.96e-200	Up
Soltu.DM.07G018470	60.9743	-2.28053	0.294923	1.7e-15	6.72e-15	Down
Soltu.DM.07G018480	6.43123	-2.46776	1.00265	0.00173761	0.00296921	Down
Soltu.DM.07G018490	937.719	-1.40463	0.0937902	2.89e-51	3.66e-50	Down
Soltu.DM.07G018520	141.048	-1.0235	0.209094	4.3e-07	1.04e-06	Down
Soltu.DM.07G018560	10.4937	-1.86038	0.717139	0.00150067	0.00258055	Down
Soltu.DM.07G018590	120.454	1.02203	0.195028	7.28e-08	1.86e-07	Up
Soltu.DM.07G018600	80.3786	-1.78634	0.240003	1.99e-14	7.44e-14	Down
Soltu.DM.07G018610	26.8212	-1.5135	0.437269	0.00012037	0.00023337	Down
Soltu.DM.07G018730	36.2529	1.72401	0.363724	4.46e-07	1.07e-06	Up
Soltu.DM.07G018760	51.3339	-1.17977	0.280554	9.41e-06	2.02e-05	Down
Soltu.DM.07G018920	56.5264	2.35483	0.322086	3.68e-14	1.36e-13	Up
Soltu.DM.07G019020	717.008	1.2646	0.119942	1.92e-26	1.2e-25	Up
Soltu.DM.07G019070	203.075	1.12907	0.183922	3.33e-10	9.89e-10	Up
Soltu.DM.07G019140	976.54	1.86108	0.108226	4.9e-67	9e-66	Up
Soltu.DM.07G019250	308.583	1.32417	0.169737	1.91e-15	7.54e-15	Up
Soltu.DM.07G019260	156.367	1.30895	0.249667	4.85e-08	1.25e-07	Up
Soltu.DM.07G019310	1007.23	1.03321	0.087116	8.85e-33	6.81e-32	Up
Soltu.DM.07G019350	710.453	1.93209	0.110578	4.11e-69	7.92e-68	Up
Soltu.DM.07G019360	580.935	1.81452	0.121048	1.77e-51	2.26e-50	Up
Soltu.DM.07G019380	2272.52	1.71832	0.0908449	1.89e-80	4.6e-79	Up
Soltu.DM.07G019390	57.729	1.50141	0.273153	1e-08	2.71e-08	Up
Soltu.DM.07G019400	39.0589	1.6376	0.346335	4.9e-07	1.17e-06	Up
Soltu.DM.07G019420	22.3138	1.15834	0.420428	0.00202123	0.00342544	Up
Soltu.DM.07G019430	11.1745	-1.45157	0.641769	0.00521778	0.00838144	Down
Soltu.DM.07G019490	72.0232	-1.45283	0.242534	5.74e-10	1.68e-09	Down
Soltu.DM.07G019520	8.85389	-1.64455	0.747796	0.0048424	0.00781793	Down
Soltu.DM.07G019620	85.2131	-1.3425	0.221939	4.48e-10	1.32e-09	Down
Soltu.DM.07G019680	998.472	1.54872	0.097631	2.74e-57	4.01e-56	Up
Soltu.DM.07G019700	33.5644	4.51843	0.579191	2.34e-15	9.19e-15	Up
Soltu.DM.07G019710	505.388	-1.33532	0.112153	3.52e-33	2.74e-32	Down
Soltu.DM.07G019720	2400.47	-1.13688	0.077942	1.36e-48	1.63e-47	Down
Soltu.DM.07G019750	49.5482	-2.59665	0.345909	7.99e-15	3.05e-14	Down
Soltu.DM.07G019770	41.4351	-3.22963	0.403334	1.81e-16	7.53e-16	Down
Soltu.DM.07G019900	250.554	2.57636	0.154806	4.89e-63	8.2e-62	Up
Soltu.DM.07G019950	9.16634	-2.89482	0.850434	9.92e-05	0.000193955	Down
Soltu.DM.07G019960	515.653	-2.15449	0.131789	5.77e-61	9.21e-60	Down
Soltu.DM.07G020010	28.1263	-4.54192	0.654076	1.44e-12	4.89e-12	Down
Soltu.DM.07G020030	272.347	-1.08324	0.180514	8.01e-10	2.32e-09	Down
Soltu.DM.07G020050	378.608	2.02096	0.133674	2e-52	2.62e-51	Up
Soltu.DM.07G020100	1368.07	1.01323	0.0850877	5.02e-33	3.89e-32	Up
Soltu.DM.07G020140	1008.61	1.92867	0.111244	4.8e-68	8.99e-67	Up
Soltu.DM.07G020190	569.503	2.78875	0.146033	3.46e-82	8.59e-81	Up
Soltu.DM.07G020200	1517.55	1.19429	0.0845401	9.85e-46	1.1e-44	Up
Soltu.DM.07G020220	1347.04	-1.1957	0.109032	1.95e-28	1.3e-27	Down
Soltu.DM.07G020230	198.661	-1.5491	0.169388	1.46e-20	7.27e-20	Down
Soltu.DM.07G020270	99.5223	-1.81423	0.219335	2.6e-17	1.12e-16	Down
Soltu.DM.07G020310	94.8836	-2.80519	0.252384	1.63e-29	1.13e-28	Down
Soltu.DM.07G020320	377.257	1.33096	0.125279	7.26e-27	4.6e-26	Up
Soltu.DM.07G020380	928.374	1.73448	0.116814	1.52e-50	1.9e-49	Up
Soltu.DM.07G020390	1263.88	1.46149	0.0933359	8.44e-56	1.2e-54	Up
Soltu.DM.07G020410	19.5294	3.63216	0.637164	2.26e-09	6.36e-09	Up
Soltu.DM.07G020460	24.3157	2.19168	0.455264	2.26e-07	5.57e-07	Up
Soltu.DM.07G020470	10.7143	2.76525	0.76311	3.97e-05	8.09e-05	Up
Soltu.DM.07G020480	82.9657	2.39577	0.26224	9.05e-21	4.54e-20	Up
Soltu.DM.07G020510	78.1107	2.89016	0.280426	8.77e-26	5.34e-25	Up
Soltu.DM.07G020530	107.013	2.33651	0.233261	1.98e-24	1.15e-23	Up
Soltu.DM.07G020540	19.6259	1.9907	0.547749	4.34e-05	8.79e-05	Up
Soltu.DM.07G020550	58.7673	2.60404	0.352898	1.92e-14	7.16e-14	Up
Soltu.DM.07G020580	190.951	-1.13701	0.154347	6.85e-14	2.49e-13	Down
Soltu.DM.07G020610	831.629	-1.0453	0.0993362	2.99e-26	1.86e-25	Down
Soltu.DM.07G020670	259.074	1.41251	0.142414	1.03e-23	5.85e-23	Up
Soltu.DM.07G020760	115.261	1.76685	0.202697	5.9e-19	2.74e-18	Up
Soltu.DM.07G020780	336.468	1.6012	0.133338	8.13e-34	6.45e-33	Up
Soltu.DM.07G020800	3730.95	2.66837	0.0770854	1.63e-263	8.01e-261	Up
Soltu.DM.07G020810	1041.94	1.69321	0.0948789	7.19e-72	1.49e-70	Up
Soltu.DM.07G020890	46.0851	3.23932	0.387814	9.23e-18	4.08e-17	Up
Soltu.DM.07G020900	83.2864	1.39938	0.224626	1.38e-10	4.19e-10	Up
Soltu.DM.07G020980	527.194	2.98399	0.132061	5.5e-114	2.87e-112	Up
Soltu.DM.07G021050	2608.43	1.71535	0.122191	1.93e-45	2.14e-44	Up
Soltu.DM.07G021070	470.855	1.0073	0.120075	2.35e-17	1.02e-16	Up
Soltu.DM.07G021140	109.092	1.37034	0.211229	2.7e-11	8.52e-11	Up
Soltu.DM.07G021160	350.111	-2.16482	0.137003	4.18e-57	6.08e-56	Down
Soltu.DM.07G021170	284.747	1.40982	0.156637	6.73e-20	3.26e-19	Up
Soltu.DM.07G021190	898.064	-2.47636	0.112347	1.12e-108	5.17e-107	Down
Soltu.DM.07G021200	48.0091	-1.12849	0.291236	4.06e-05	8.25e-05	Down
Soltu.DM.07G021270	19.3912	-1.51158	0.485258	0.00042564	0.000780268	Down
Soltu.DM.07G021300	136.205	-1.32649	0.204937	2.86e-11	9.01e-11	Down
Soltu.DM.07G021320	49.5485	-1.46642	0.32388	1.48e-06	3.42e-06	Down
Soltu.DM.07G021340	5.65259	-5.96383	2.60563	2.71e-05	5.61e-05	Down
Soltu.DM.07G021390	54.3778	-1.12607	0.278862	2.08e-05	4.35e-05	Down
Soltu.DM.07G021400	72.9757	-1.81758	0.272961	5.18e-12	1.7e-11	Down
Soltu.DM.07G021450	11.3655	1.61615	0.699338	0.00361957	0.00593545	Up
Soltu.DM.07G021500	46.7092	-2.79622	0.356341	6.71e-16	2.71e-15	Down
Soltu.DM.07G021620	15.1175	-1.4679	0.529953	0.0013149	0.00227765	Down
Soltu.DM.07G021650	150.723	-1.33462	0.185924	2.26e-13	7.97e-13	Down
Soltu.DM.07G021660	42.0143	-1.29817	0.332598	2.82e-05	5.83e-05	Down
Soltu.DM.07G021690	277.214	-1.99335	0.148275	5.23e-42	5.29e-41	Down
Soltu.DM.07G021700	19.6338	-1.73318	0.490409	7.79e-05	0.000154013	Down
Soltu.DM.07G021710	25.6635	-2.73354	0.487011	2.81e-09	7.86e-09	Down
Soltu.DM.07G021730	139.42	1.53537	0.183282	1.42e-17	6.21e-17	Up
Soltu.DM.07G021790	206.357	-1.03131	0.150998	3.86e-12	1.28e-11	Down
Soltu.DM.07G021820	299.105	1.05203	0.145228	1.92e-13	6.82e-13	Up
Soltu.DM.07G021830	259.986	-1.25566	0.135898	8.43e-21	4.23e-20	Down
Soltu.DM.07G021930	41.6899	2.23695	0.354572	4.19e-11	1.31e-10	Up
Soltu.DM.07G021980	581.805	1.53199	0.142702	1.73e-27	1.12e-26	Up
Soltu.DM.07G022090	92.1832	-1.28345	0.232281	1.05e-08	2.83e-08	Down
Soltu.DM.07G022100	1412.26	1.06038	0.0848638	3.51e-36	3.01e-35	Up
Soltu.DM.07G022190	15.4018	-3.09187	0.678318	7.21e-07	1.71e-06	Down
Soltu.DM.07G022200	189.297	-2.48502	0.21817	6.75e-31	4.92e-30	Down
Soltu.DM.07G022220	61.677	-1.28026	0.293241	4.02e-06	8.92e-06	Down
Soltu.DM.07G022260	100.001	1.11569	0.207131	2.94e-08	7.71e-08	Up
Soltu.DM.07G022290	24191.1	1.24137	0.0628381	3e-87	8.53e-86	Up
Soltu.DM.07G022310	599.317	-1.51783	0.101161	1.78e-51	2.28e-50	Down
Soltu.DM.07G022340	1974.06	1.62668	0.0821258	6e-88	1.73e-86	Up
Soltu.DM.07G022520	220.627	1.67518	0.173127	8.72e-23	4.74e-22	Up
Soltu.DM.07G022530	1789.12	1.11722	0.0927077	7.56e-34	6.01e-33	Up
Soltu.DM.07G022540	1913.7	-1.02466	0.0758993	7.12e-42	7.18e-41	Down
Soltu.DM.07G022560	189.3	-1.55618	0.164844	9.69e-22	5.04e-21	Down
Soltu.DM.07G022590	908.657	2.20588	0.13597	4.99e-60	7.82e-59	Up
Soltu.DM.07G022600	1189.35	1.24107	0.0911923	1.25e-42	1.29e-41	Up
Soltu.DM.07G022620	1143.56	-1.78891	0.11393	2.62e-56	3.75e-55	Down
Soltu.DM.07G022680	552.239	2.69468	0.128469	1.11e-98	4.03e-97	Up
Soltu.DM.07G022700	5.54515	-2.59553	1.13121	0.00275457	0.00458885	Down
Soltu.DM.07G022800	89.178	-1.06037	0.215627	3.74e-07	9.05e-07	Down
Soltu.DM.07G022810	18.8614	-1.01051	0.45461	0.0105203	0.0161926	Down
Soltu.DM.07G022830	80.5338	4.26475	0.355903	1.23e-33	9.74e-33	Up
Soltu.DM.07G023000	211.309	-2.50351	0.181529	3.4e-44	3.66e-43	Down
Soltu.DM.07G023030	865.958	2.36439	0.113222	1.12e-97	3.96e-96	Up
Soltu.DM.07G023090	1957.78	-1.56126	0.0812099	5.21e-83	1.33e-81	Down
Soltu.DM.07G023150	658.784	1.27294	0.109018	5.96e-32	4.49e-31	Up
Soltu.DM.07G023190	681.784	1.36376	0.0971883	3.13e-45	3.44e-44	Up
Soltu.DM.07G023220	178.609	2.29779	0.177778	5.26e-39	4.89e-38	Up
Soltu.DM.07G023240	643.784	1.01129	0.113186	1.94e-19	9.21e-19	Up
Soltu.DM.07G023270	6325.17	2.72653	0.0689503	0	0	Up
Soltu.DM.07G023330	1067.27	1.70632	0.0903517	3.44e-80	8.31e-79	Up
Soltu.DM.07G023360	185.792	-1.87866	0.195258	1.1e-22	5.93e-22	Down
Soltu.DM.07G023370	54.4567	-1.08319	0.302733	0.000134253	0.000258969	Down
Soltu.DM.07G023380	17.8882	4.84477	0.920794	5.74e-08	1.47e-07	Up
Soltu.DM.07G023410	259.888	1.16379	0.140942	5.75e-17	2.45e-16	Up
Soltu.DM.07G023540	1010.19	1.25767	0.0988872	1.64e-37	1.46e-36	Up
Soltu.DM.07G023560	243.683	1.93421	0.166196	4.65e-32	3.51e-31	Up
Soltu.DM.07G023580	85.4768	1.14231	0.217253	5.71e-08	1.47e-07	Up
Soltu.DM.07G023590	4121.03	-1.18881	0.0731116	7.03e-60	1.1e-58	Down
Soltu.DM.07G023610	1656.62	-1.52043	0.0798986	2.34e-81	5.73e-80	Down
Soltu.DM.07G023620	77.2263	-1.61501	0.252346	3.71e-11	1.16e-10	Down
Soltu.DM.07G023690	56.7245	1.66871	0.285443	1.13e-09	3.26e-09	Up
Soltu.DM.07G023720	1247.76	1.72238	0.0826566	4.27e-97	1.5e-95	Up
Soltu.DM.07G023780	113.033	-1.39839	0.222216	8.99e-11	2.76e-10	Down
Soltu.DM.07G023810	6287.4	1.52685	0.109703	1.3e-44	1.41e-43	Up
Soltu.DM.07G023890	148.271	4.59351	0.282901	9.43e-60	1.47e-58	Up
Soltu.DM.07G023930	224.186	1.45395	0.150005	8.8e-23	4.78e-22	Up
Soltu.DM.07G023950	300.865	2.18519	0.141613	1.63e-54	2.25e-53	Up
Soltu.DM.07G023980	175.419	-1.20207	0.168426	3.44e-13	1.21e-12	Down
Soltu.DM.07G023990	1055.96	3.14232	0.116569	4.46e-161	5.55e-159	Up
Soltu.DM.07G024010	12.494	1.67465	0.601986	0.00101828	0.0017892	Up
Soltu.DM.07G024030	957.183	1.93217	0.100842	1.44e-82	3.61e-81	Up
Soltu.DM.07G024080	95.1293	2.30093	0.232269	6.33e-24	3.61e-23	Up
Soltu.DM.07G024120	1602.3	-1.2425	0.117104	9.25e-27	5.85e-26	Down
Soltu.DM.07G024130	436.575	-1.0534	0.150099	9.95e-13	3.4e-12	Down
Soltu.DM.07G024230	520.281	1.70941	0.125039	3.26e-43	3.41e-42	Up
Soltu.DM.07G024300	300.777	1.55689	0.160143	6.06e-23	3.32e-22	Up
Soltu.DM.07G024330	50.3069	2.50945	0.325842	2.02e-15	7.96e-15	Up
Soltu.DM.07G024340	317.121	2.99138	0.175302	3.05e-66	5.51e-65	Up
Soltu.DM.07G024360	5.30096	2.15803	1.05027	0.00492175	0.00793586	Up
Soltu.DM.07G024400	363.294	1.6174	0.132428	6.27e-35	5.17e-34	Up
Soltu.DM.07G024410	792.114	1.07333	0.106109	2.1e-24	1.22e-23	Up
Soltu.DM.07G024550	213.791	-1.30805	0.158354	4.59e-17	1.97e-16	Down
Soltu.DM.07G024580	23.2862	-3.81826	0.611579	8.96e-11	2.75e-10	Down
Soltu.DM.07G024710	1102.82	-1.38822	0.0996421	1.11e-44	1.21e-43	Down
Soltu.DM.07G024720	1065.75	-2.52464	0.119339	2.27e-100	8.61e-99	Down
Soltu.DM.07G024780	986.842	2.38798	0.0967188	1.74e-135	1.32e-133	Up
Soltu.DM.07G024820	112.293	1.85211	0.211623	4.14e-19	1.94e-18	Up
Soltu.DM.07G024850	285.505	1.51807	0.193008	9.36e-16	3.75e-15	Up
Soltu.DM.07G024870	181.113	1.11582	0.160417	1.43e-12	4.86e-12	Up
Soltu.DM.07G024910	31.9586	-2.28982	0.40425	2.36e-09	6.64e-09	Down
Soltu.DM.07G024930	304.868	-1.93347	0.137874	2.21e-45	2.44e-44	Down
Soltu.DM.07G024960	1850.07	1.00033	0.0942625	1.24e-26	7.81e-26	Up
Soltu.DM.07G024990	276.888	-1.76805	0.165587	2.54e-27	1.64e-26	Down
Soltu.DM.07G025000	106.993	-2.577	0.227922	1.8e-30	1.29e-29	Down
Soltu.DM.07G025010	49.796	-1.43825	0.299622	4.16e-07	1e-06	Down
Soltu.DM.07G025020	181.269	-1.29951	0.16253	4.12e-16	1.68e-15	Down
Soltu.DM.07G025030	173.726	-1.61812	0.167827	1.22e-22	6.58e-22	Down
Soltu.DM.07G025040	305.992	1.65743	0.134204	1.17e-35	9.84e-35	Up
Soltu.DM.07G025140	322.742	-1.26659	0.131052	1.41e-22	7.58e-22	Down
Soltu.DM.07G025150	91.7776	-1.50402	0.253727	7.66e-10	2.22e-09	Down
Soltu.DM.07G025220	2673.51	-1.11348	0.0781555	1.9e-46	2.15e-45	Down
Soltu.DM.07G025230	4608.84	2.14608	0.12747	2.16e-64	3.74e-63	Up
Soltu.DM.07G025280	53.0668	-1.02436	0.270818	6.72e-05	0.000133894	Down
Soltu.DM.07G025320	839.036	2.19643	0.102064	1.48e-103	6.02e-102	Up
Soltu.DM.07G025330	84.2126	1.85703	0.230994	1.79e-16	7.45e-16	Up
Soltu.DM.07G025410	119.874	-1.82649	0.210918	9.07e-19	4.18e-18	Down
Soltu.DM.07G025450	105.517	-2.7565	0.234898	1.28e-32	9.84e-32	Down
Soltu.DM.07G025480	6.23285	1.18927	0.797179	0.0335779	0.0479376	Up
Soltu.DM.07G025580	14.3335	-1.10352	0.530029	0.0126991	0.0193262	Down
Soltu.DM.07G025600	1916.49	-1.38146	0.079051	6.67e-69	1.28e-67	Down
Soltu.DM.07G025750	791.639	-1.79675	0.0973187	8.32e-77	1.89e-75	Down
Soltu.DM.07G025820	234.959	1.83486	0.154511	3.28e-33	2.56e-32	Up
Soltu.DM.07G025860	514.636	1.69137	0.110719	2.54e-53	3.39e-52	Up
Soltu.DM.07G025890	887.326	1.56985	0.0955138	2.66e-61	4.28e-60	Up
Soltu.DM.07G025930	1178.74	1.56755	0.137938	1.37e-30	9.88e-30	Up
Soltu.DM.07G026110	76.6414	-1.36145	0.233748	1.74e-09	4.94e-09	Down
Soltu.DM.07G026200	762.72	1.72644	0.112893	1.79e-53	2.4e-52	Up
Soltu.DM.07G026280	2328.83	-1.68547	0.232606	8.68e-14	3.14e-13	Down
Soltu.DM.07G026390	81.5447	-2.86169	0.275978	4.76e-26	2.94e-25	Down
Soltu.DM.07G026430	2.59673	2.07479	1.88185	0.0158532	0.0238185	Up
Soltu.DM.07G026490	1030.66	1.87569	0.102698	3.12e-75	6.91e-74	Up
Soltu.DM.07G026510	395.056	1.92319	0.122954	7.41e-56	1.05e-54	Up
Soltu.DM.07G026560	8.14746	-1.96837	0.882302	0.0032407	0.00534297	Down
Soltu.DM.07G026590	2045.8	-1.44747	0.0926449	1.41e-55	1.99e-54	Down
Soltu.DM.07G026600	720.68	1.42037	0.118228	8.83e-34	7e-33	Up
Soltu.DM.07G026620	888.133	1.34808	0.0945452	1.28e-46	1.45e-45	Up
Soltu.DM.07G026640	492.249	2.14374	0.116886	6.51e-76	1.46e-74	Up
Soltu.DM.07G026660	2354.93	1.73553	0.0799663	3.93e-105	1.66e-103	Up
Soltu.DM.07G026710	2021.46	-1.31452	0.0885986	2.76e-50	3.43e-49	Down
Soltu.DM.07G026740	141.846	1.18673	0.186991	8.38e-11	2.57e-10	Up
Soltu.DM.07G026750	1072.32	2.27482	0.106703	1.05e-101	4.09e-100	Up
Soltu.DM.07G026760	141.445	-1.65402	0.188609	3.97e-19	1.86e-18	Down
Soltu.DM.07G026820	2123.12	5.22721	0.308106	9.73e-66	1.75e-64	Up
Soltu.DM.07G026840	52.4446	1.97466	0.296182	4.77e-12	1.57e-11	Up
Soltu.DM.07G026860	15.6175	-1.76801	0.562099	0.000290253	0.000541774	Down
Soltu.DM.07G026870	5258.44	1.84136	0.0878821	3.29e-98	1.18e-96	Up
Soltu.DM.07G026880	249.174	1.26584	0.147577	3.23e-18	1.45e-17	Up
Soltu.DM.07G026910	886.72	1.2715	0.12757	7.31e-24	4.16e-23	Up
Soltu.DM.07G026920	2382.06	2.29012	0.0856883	3.32e-158	3.83e-156	Up
Soltu.DM.07G027020	603.603	-2.0186	0.111205	1.88e-74	4.12e-73	Down
Soltu.DM.07G027040	22.6249	-3.03048	0.53561	2.27e-09	6.38e-09	Down
Soltu.DM.07G027190	36.6438	-1.19692	0.345757	0.000182607	0.000347963	Down
Soltu.DM.07G027240	219.727	-1.20476	0.163186	5.41e-14	1.98e-13	Down
Soltu.DM.07G027260	892.368	2.45447	0.111235	9.1e-109	4.2e-107	Up
Soltu.DM.07G027280	445.5	1.92487	0.123661	2.4e-55	3.36e-54	Up
Soltu.DM.07G027330	503.449	1.86986	0.122823	4.45e-53	5.92e-52	Up
Soltu.DM.07G027340	195.454	1.46558	0.165846	2.64e-19	1.25e-18	Up
Soltu.DM.07G027520	143.271	2.60756	0.209236	1.77e-36	1.53e-35	Up
Soltu.DM.07G027600	249.296	-2.20293	0.179081	1.24e-35	1.04e-34	Down
Soltu.DM.07G027750	68.671	-1.76833	0.264374	4.77e-12	1.57e-11	Down
Soltu.DM.07G027790	4363.56	-1.74817	0.0672845	1.6e-149	1.56e-147	Down
Soltu.DM.07G027870	119.189	-1.09204	0.20422	3.71e-08	9.67e-08	Down
Soltu.DM.07G027890	693.146	2.00654	0.106567	6.78e-80	1.63e-78	Up
Soltu.DM.07G027910	3897.9	-1.5644	0.079671	1.93e-86	5.37e-85	Down
Soltu.DM.07G027940	12.6086	1.10502	0.552178	0.0151416	0.0228083	Up
Soltu.DM.07G027950	1084.39	-1.24364	0.0974254	9.16e-38	8.21e-37	Down
Soltu.DM.07G028010	112.876	1.34695	0.212252	6.63e-11	2.05e-10	Up
Soltu.DM.07G028130	238.123	1.3338	0.142698	2.9e-21	1.48e-20	Up
Soltu.DM.07G028250	731.387	1.0672	0.100053	6.4e-27	4.07e-26	Up
Soltu.DM.07G028260	2312.79	-1.55361	0.077416	3.33e-90	1.01e-88	Down
Soltu.DM.07G028270	464.087	1.87302	0.114082	2.7e-61	4.35e-60	Up
Soltu.DM.07G028320	166.711	2.75627	0.187906	1.43e-49	1.75e-48	Up
Soltu.DM.07G028330	1772.97	-1.62874	0.104373	1.43e-55	2.01e-54	Down
Soltu.DM.07G028350	135.307	1.10853	0.180551	3.41e-10	1.01e-09	Up
Soltu.DM.07G028370	944.124	1.56519	0.109403	4.74e-47	5.46e-46	Up
Soltu.DM.07G028390	515.034	1.86657	0.111963	4.21e-63	7.06e-62	Up
Soltu.DM.07G028400	15.0526	-2.42885	0.59626	6.65e-06	1.45e-05	Down
Soltu.DM.07G028430	319.89	1.64981	0.127777	8.95e-39	8.26e-38	Up
Soltu.DM.07G028440	1177.76	2.09983	0.0974494	9.49e-104	3.89e-102	Up
Soltu.DM.07G028470	17.9569	-1.73944	0.502561	0.000104862	0.000204655	Down
Soltu.DM.07G028480	427.701	1.11558	0.125076	1.94e-19	9.21e-19	Up
Soltu.DM.07G028500	281.589	2.16466	0.143188	2.2e-52	2.87e-51	Up
Soltu.DM.07G028530	47.27	-1.02798	0.298158	0.000241728	0.000454887	Down
Soltu.DM.07G028540	130.131	-1.00759	0.183128	1.72e-08	4.56e-08	Down
Soltu.DM.07G028550	56.888	-1.56314	0.280127	5.69e-09	1.56e-08	Down
Soltu.DM.07G028580	14194.7	1.29865	0.0863572	1.37e-51	1.77e-50	Up
Soltu.DM.07G028590	2962.63	1.21207	0.0822295	1.33e-49	1.63e-48	Up
Soltu.DM.07G028620	953.325	2.69981	0.102154	8.87e-155	9.44e-153	Up
Soltu.DM.07G028660	450.949	1.1033	0.112453	4.16e-23	2.29e-22	Up
Soltu.DM.08G000100	7.06924	-2.06992	0.889019	0.00275649	0.00459176	Down
Soltu.DM.08G000200	380.234	3.87634	0.161592	6.95e-128	4.71e-126	Up
Soltu.DM.08G000210	81.4863	3.58161	0.308618	6.73e-32	5.06e-31	Up
Soltu.DM.08G000320	94.922	1.14353	0.221548	9.45e-08	2.39e-07	Up
Soltu.DM.08G000330	41.3741	1.06339	0.334772	0.000602285	0.00108535	Up
Soltu.DM.08G000440	33.1051	-1.12353	0.34873	0.00047427	0.0008646	Down
Soltu.DM.08G000480	262.753	-1.73697	0.155143	9.58e-30	6.72e-29	Down
Soltu.DM.08G000520	155.761	-1.70328	0.179888	6.13e-22	3.22e-21	Down
Soltu.DM.08G000540	178.774	1.25065	0.158934	1.25e-15	4.99e-15	Up
Soltu.DM.08G000550	1683.05	-1.06577	0.0859086	1.05e-35	8.87e-35	Down
Soltu.DM.08G000560	11.2675	1.24992	0.586452	0.00918792	0.0142786	Up
Soltu.DM.08G000580	141.144	-1.77734	0.211207	7.45e-18	3.3e-17	Down
Soltu.DM.08G000640	9.78538	1.27713	0.647425	0.0124779	0.0190103	Up
Soltu.DM.08G000720	30.1649	-1.33251	0.375172	0.00010947	0.000213209	Down
Soltu.DM.08G000760	145.583	-1.77224	0.214366	2.49e-17	1.08e-16	Down
Soltu.DM.08G000830	12.6899	-1.16354	0.57203	0.0127619	0.019416	Down
Soltu.DM.08G000880	11.8053	-1.01246	0.602731	0.0330137	0.0471902	Down
Soltu.DM.08G000950	84.2303	1.16899	0.266152	4.09e-06	9.08e-06	Up
Soltu.DM.08G000990	9204.86	1.79465	0.104512	8.93e-67	1.63e-65	Up
Soltu.DM.08G001000	14986.1	2.04703	0.0762635	1.72e-159	2.11e-157	Up
Soltu.DM.08G001010	16503.5	1.88585	0.0821893	3.48e-117	1.96e-115	Up
Soltu.DM.08G001020	340.391	-1.32459	0.143854	1.02e-20	5.12e-20	Down
Soltu.DM.08G001070	428.845	1.80972	0.121575	8.63e-51	1.08e-49	Up
Soltu.DM.08G001090	164.802	-1.02917	0.161789	9.05e-11	2.77e-10	Down
Soltu.DM.08G001120	46.0076	-2.03852	0.331017	1.19e-10	3.63e-10	Down
Soltu.DM.08G001130	137.445	-2.17895	0.197757	4.98e-29	3.4e-28	Down
Soltu.DM.08G001200	5.65045	-1.41259	0.958181	0.0239285	0.0349824	Down
Soltu.DM.08G001210	984.235	-1.09359	0.0953997	8.33e-31	6.05e-30	Down
Soltu.DM.08G001260	705.055	1.05764	0.0968349	4.02e-28	2.67e-27	Up
Soltu.DM.08G001300	142.574	-1.69015	0.180857	2.1e-21	1.08e-20	Down
Soltu.DM.08G001380	361.89	1.82007	0.140483	4.34e-39	4.04e-38	Up
Soltu.DM.08G001420	3424.77	1.65961	0.101885	2.43e-60	3.83e-59	Up
Soltu.DM.08G001430	24270.1	1.24	0.0925437	2.18e-41	2.17e-40	Up
Soltu.DM.08G001480	249.948	-1.43708	0.151212	5.57e-22	2.93e-21	Down
Soltu.DM.08G001650	334.346	1.81191	0.14634	6.3e-36	5.36e-35	Up
Soltu.DM.08G001670	802.698	1.8178	0.124221	3.19e-49	3.89e-48	Up
Soltu.DM.08G001690	960.758	1.15392	0.0955189	5.41e-34	4.32e-33	Up
Soltu.DM.08G001720	902.964	2.02326	0.115428	1.42e-69	2.77e-68	Up
Soltu.DM.08G001750	36.8474	1.46787	0.334294	2.92e-06	6.56e-06	Up
Soltu.DM.08G001790	464.216	-2.17808	0.123369	1.51e-70	3.04e-69	Down
Soltu.DM.08G001800	233.677	-2.66038	0.165739	8.29e-59	1.25e-57	Down
Soltu.DM.08G001810	1117.04	-2.05783	0.286232	9.38e-14	3.39e-13	Down
Soltu.DM.08G001820	708.785	1.14306	0.132056	1.92e-18	8.74e-18	Up
Soltu.DM.08G001830	46.1971	-1.42842	0.304991	7.55e-07	1.78e-06	Down
Soltu.DM.08G001900	801.438	1.10532	0.089981	4.7e-35	3.9e-34	Up
Soltu.DM.08G001910	185.369	1.28201	0.169648	1.4e-14	5.28e-14	Up
Soltu.DM.08G001980	386.068	1.84749	0.124261	1.02e-50	1.28e-49	Up
Soltu.DM.08G001990	19.3143	-1.2132	0.51167	0.00516958	0.00830977	Down
Soltu.DM.08G002000	158.993	2.38669	0.183178	1.3e-39	1.23e-38	Up
Soltu.DM.08G002020	13.3587	-3.06072	0.720892	3.25e-06	7.26e-06	Down
Soltu.DM.08G002190	111.455	1.75489	0.224384	1.07e-15	4.27e-15	Up
Soltu.DM.08G002210	9.11234	-1.11571	0.659025	0.0271861	0.0393577	Down
Soltu.DM.08G002250	32.5252	-1.21109	0.356088	0.000221103	0.000418013	Down
Soltu.DM.08G002260	12.711	-1.32394	0.618182	0.00786205	0.0123268	Down
Soltu.DM.08G002280	28.429	-2.23803	0.421373	1.67e-08	4.44e-08	Down
Soltu.DM.08G002290	1131.69	-1.13047	0.0885677	1.02e-37	9.17e-37	Down
Soltu.DM.08G002340	19.4671	5.52912	1.01577	5.99e-08	1.54e-07	Up
Soltu.DM.08G002350	12.8683	1.18391	0.588968	0.0128983	0.0196084	Up
Soltu.DM.08G002500	1840.25	-1.07445	0.245977	5.04e-06	1.11e-05	Down
Soltu.DM.08G002540	24.3356	-1.17095	0.486705	0.00508814	0.00818503	Down
Soltu.DM.08G002550	9.13777	-1.26628	0.689836	0.0166425	0.0249165	Down
Soltu.DM.08G002590	9.97048	-1.18038	0.65194	0.0197234	0.0291837	Down
Soltu.DM.08G002770	6076.27	1.16403	0.0706011	1.83e-61	2.95e-60	Up
Soltu.DM.08G002780	552.141	1.18982	0.11692	9.28e-25	5.47e-24	Up
Soltu.DM.08G002790	84.1583	-1.72851	0.24268	2.19e-13	7.73e-13	Down
Soltu.DM.08G002800	73.3726	-1.18619	0.246964	5.68e-07	1.36e-06	Down
Soltu.DM.08G002830	301.471	1.09279	0.157587	1.73e-12	5.84e-12	Up
Soltu.DM.08G002850	1468.8	1.33999	0.105548	2e-37	1.77e-36	Up
Soltu.DM.08G002860	2758.55	2.40454	0.0854913	6.49e-175	1.06e-172	Up
Soltu.DM.08G002870	49.7828	-1.64838	0.297209	6.62e-09	1.81e-08	Down
Soltu.DM.08G002900	8.29623	-1.31773	0.733767	0.0164703	0.0246804	Down
Soltu.DM.08G002940	257.94	-1.62774	0.170085	2.28e-22	1.21e-21	Down
Soltu.DM.08G002950	419.466	-2.0381	0.153913	7.1e-41	6.97e-40	Down
Soltu.DM.08G003000	56.511	-1.23718	0.36359	0.000206134	0.000390527	Down
Soltu.DM.08G003050	232.107	-1.17168	0.187176	1.38e-10	4.17e-10	Down
Soltu.DM.08G003120	3028.83	1.36853	0.0821127	7.09e-63	1.18e-61	Up
Soltu.DM.08G003310	886.569	1.52937	0.114805	4.68e-41	4.63e-40	Up
Soltu.DM.08G003400	13.9341	1.32391	0.5574	0.00461225	0.00746791	Up
Soltu.DM.08G003410	86.0708	1.07099	0.247619	6.48e-06	1.41e-05	Up
Soltu.DM.08G003530	169.111	1.0013	0.166162	8.01e-10	2.32e-09	Up
Soltu.DM.08G003560	1000.07	1.56903	0.101416	1.34e-54	1.84e-53	Up
Soltu.DM.08G003610	10.5956	1.58032	0.660545	0.0032749	0.00539657	Up
Soltu.DM.08G003690	123.322	1.35481	0.191915	5.26e-13	1.82e-12	Up
Soltu.DM.08G004000	740.514	-2.20106	0.10745	4.14e-94	1.39e-92	Down
Soltu.DM.08G004010	71.6897	-1.45196	0.24824	1.32e-09	3.79e-09	Down
Soltu.DM.08G004110	178.255	1.68233	0.173318	6.43e-23	3.51e-22	Up
Soltu.DM.08G004170	979.309	1.05256	0.0981695	3.57e-27	2.29e-26	Up
Soltu.DM.08G004190	218.916	-1.34273	0.158088	6.24e-18	2.78e-17	Down
Soltu.DM.08G004210	132.02	-1.98248	0.205244	7.78e-23	4.23e-22	Down
Soltu.DM.08G004330	873.137	1.05279	0.0982405	3.75e-27	2.4e-26	Up
Soltu.DM.08G004360	72.6869	-2.00195	0.281929	2.06e-13	7.32e-13	Down
Soltu.DM.08G004390	158.418	4.08351	0.244195	1.91e-63	3.22e-62	Up
Soltu.DM.08G004450	33.1445	-1.83244	0.370363	1.42e-07	3.54e-07	Down
Soltu.DM.08G004500	494.326	-1.76164	0.114411	3.4e-54	4.62e-53	Down
Soltu.DM.08G004630	635.373	1.02305	0.100107	7.5e-25	4.43e-24	Up
Soltu.DM.08G004690	113.251	-1.05916	0.191461	1.37e-08	3.68e-08	Down
Soltu.DM.08G004710	1919.9	-1.40719	0.0750099	4.58e-79	1.09e-77	Down
Soltu.DM.08G004720	11.2523	-1.83093	0.669946	0.00101805	0.00178903	Down
Soltu.DM.08G004740	352.131	1.42318	0.127863	2.61e-29	1.8e-28	Up
Soltu.DM.08G004770	88.5732	-2.31236	0.243794	3.94e-22	2.08e-21	Down
Soltu.DM.08G004790	86.1903	3.38571	0.328127	6.41e-26	3.93e-25	Up
Soltu.DM.08G004800	767.969	-1.70976	0.129034	9e-41	8.8e-40	Down
Soltu.DM.08G004880	628.291	-1.3276	0.111276	2.65e-33	2.07e-32	Down
Soltu.DM.08G004930	1110.07	1.40331	0.0941779	9.56e-51	1.2e-49	Up
Soltu.DM.08G004990	740.035	-1.38416	0.113778	1.44e-34	1.18e-33	Down
Soltu.DM.08G005000	139.315	1.42804	0.183181	1.84e-15	7.26e-15	Up
Soltu.DM.08G005030	30.3824	-2.31153	0.410844	2.9e-09	8.11e-09	Down
Soltu.DM.08G005070	40.9583	-3.61739	0.436953	2.42e-17	1.05e-16	Down
Soltu.DM.08G005130	1315.01	2.22126	0.119456	5.3e-78	1.23e-76	Up
Soltu.DM.08G005280	112.44	2.00662	0.208593	1.18e-22	6.35e-22	Up
Soltu.DM.08G005290	23.1369	1.97157	0.443611	1.52e-06	3.49e-06	Up
Soltu.DM.08G005360	1512.01	1.91168	0.084496	4.52e-114	2.37e-112	Up
Soltu.DM.08G005450	10.6652	2.18791	0.701534	0.000261811	0.000491123	Up
Soltu.DM.08G005480	30530.8	-1.43857	0.101682	5.24e-46	5.88e-45	Down
Soltu.DM.08G005490	84.6844	-2.50459	0.261504	1.36e-22	7.34e-22	Down
Soltu.DM.08G005530	578.962	1.00677	0.100749	7.86e-24	4.47e-23	Up
Soltu.DM.08G005540	378.421	1.89231	0.131526	1.08e-47	1.26e-46	Up
Soltu.DM.08G005590	66.0087	1.57428	0.262884	5.01e-10	1.47e-09	Up
Soltu.DM.08G005620	6.5554	-3.52458	1.1725	0.000542623	0.000981923	Down
Soltu.DM.08G005650	1490.13	1.1182	0.0808396	6.56e-44	7.01e-43	Up
Soltu.DM.08G005680	10.347	-2.01473	0.691268	0.000551791	0.000997462	Down
Soltu.DM.08G005700	29.4879	1.73282	0.394742	2.31e-06	5.24e-06	Up
Soltu.DM.08G005710	15.524	3.05882	0.63711	2.4e-07	5.9e-07	Up
Soltu.DM.08G005750	10.4096	2.70337	0.765369	5.54e-05	0.000111172	Up
Soltu.DM.08G005790	18.7863	3.38681	0.647706	2.67e-08	7.02e-08	Up
Soltu.DM.08G005810	1441.68	-2.06504	0.102601	5.81e-91	1.79e-89	Down
Soltu.DM.08G005830	117.069	1.96504	0.202989	6.63e-23	3.62e-22	Up
Soltu.DM.08G005930	25.2516	-3.7737	0.58414	2.04e-11	6.47e-11	Down
Soltu.DM.08G005970	38.6582	1.60942	0.364718	2.23e-06	5.06e-06	Up
Soltu.DM.08G006000	22.3773	-1.5307	0.436035	0.000103545	0.000202192	Down
Soltu.DM.08G006030	555.659	-3.29484	0.129479	6.86e-144	5.96e-142	Down
Soltu.DM.08G006080	1600.7	-1.15271	0.0808942	1.78e-46	2.02e-45	Down
Soltu.DM.08G006090	264.424	-1.2878	0.136498	1.34e-21	6.91e-21	Down
Soltu.DM.08G006140	1411.92	1.58254	0.080736	3.67e-86	1.01e-84	Up
Soltu.DM.08G006190	385.721	2.76266	0.1389	6.05e-89	1.77e-87	Up
Soltu.DM.08G006230	252.557	1.07942	0.158789	4.64e-12	1.53e-11	Up
Soltu.DM.08G006240	25.3376	-2.15901	0.446738	2.11e-07	5.21e-07	Down
Soltu.DM.08G006350	7.2032	1.88447	0.880292	0.00441591	0.00716817	Up
Soltu.DM.08G006360	50.967	1.74015	0.318166	9.08e-09	2.46e-08	Up
Soltu.DM.08G006400	240.088	-1.37137	0.144938	9.39e-22	4.88e-21	Down
Soltu.DM.08G006430	701.795	1.02015	0.103719	3.68e-23	2.04e-22	Up
Soltu.DM.08G006550	111.066	-1.41224	0.219411	3.35e-11	1.05e-10	Down
Soltu.DM.08G006570	128.089	-1.42587	0.19862	1.92e-13	6.81e-13	Down
Soltu.DM.08G006590	7.31014	3.29017	1.026	0.00022004	0.000416096	Up
Soltu.DM.08G006610	1845.91	1.96104	0.102215	8.41e-83	2.13e-81	Up
Soltu.DM.08G006620	7023.4	1.49782	0.0730715	6.01e-94	2.01e-92	Up
Soltu.DM.08G006690	13.8816	2.13254	0.589165	4.51e-05	9.13e-05	Up
Soltu.DM.08G006710	67.9726	-2.91638	0.300247	3.96e-23	2.18e-22	Down
Soltu.DM.08G006740	12.692	-1.0655	0.55687	0.0192031	0.028455	Down
Soltu.DM.08G007030	566.673	1.31582	0.136434	1.68e-22	9e-22	Up
Soltu.DM.08G007130	61.2259	4.42836	0.447135	8.66e-24	4.9e-23	Up
Soltu.DM.08G007160	172.553	4.73981	0.273188	6.69e-68	1.25e-66	Up
Soltu.DM.08G007230	30.6974	-2.57889	0.41967	1.17e-10	3.56e-10	Down
Soltu.DM.08G007240	1244.19	1.06043	0.0836535	3.62e-37	3.18e-36	Up
Soltu.DM.08G007250	454.671	1.03185	0.125792	1.08e-16	4.55e-16	Up
Soltu.DM.08G007570	76.1239	-1.15894	0.269617	6.41e-06	1.4e-05	Down
Soltu.DM.08G008440	42.4147	-2.05735	0.339136	2.27e-10	6.8e-10	Down
Soltu.DM.08G008520	2487.61	-1.47021	0.0711802	2.41e-95	8.24e-94	Down
Soltu.DM.08G008640	9.6157	-3.69734	0.977231	3.25e-05	6.67e-05	Down
Soltu.DM.08G008680	356.664	1.95932	0.138025	1.65e-46	1.87e-45	Up
Soltu.DM.08G008850	6.84528	-1.91519	0.91318	0.00484384	0.00781911	Down
Soltu.DM.08G008930	97.1097	1.03117	0.247237	1.33e-05	2.82e-05	Up
Soltu.DM.08G009390	96.592	1.2614	0.246148	1.01e-07	2.55e-07	Up
Soltu.DM.08G009840	1674.53	-1.1427	0.255821	2.92e-06	6.56e-06	Down
Soltu.DM.08G009850	774.067	1.06854	0.117624	4.59e-20	2.24e-19	Up
Soltu.DM.08G009890	133.32	-1.74672	0.190415	9.56e-21	4.79e-20	Down
Soltu.DM.08G009980	215.197	-1.52183	0.157646	1.15e-22	6.23e-22	Down
Soltu.DM.08G010180	5125.78	1.1442	0.0807611	5.85e-46	6.56e-45	Up
Soltu.DM.08G010240	9.14773	1.68953	0.733574	0.00366619	0.00600765	Up
Soltu.DM.08G010310	433.923	1.99363	0.131063	5.33e-53	7.08e-52	Up
Soltu.DM.08G010440	807.409	1.29866	0.100143	6.07e-39	5.63e-38	Up
Soltu.DM.08G010480	4708.71	1.23425	0.086664	1.83e-46	2.08e-45	Up
Soltu.DM.08G010500	48.8751	1.19245	0.29826	2.24e-05	4.67e-05	Up
Soltu.DM.08G010520	8.53597	1.11975	0.671072	0.0284879	0.0411096	Up
Soltu.DM.08G010530	25.4218	1.22977	0.451061	0.00193593	0.00328788	Up
Soltu.DM.08G010630	28.1671	1.17238	0.367803	0.000503593	0.000914533	Up
Soltu.DM.08G010990	231.514	-3.42575	0.182989	5.27e-79	1.25e-77	Down
Soltu.DM.08G011070	14.3447	-2.46766	0.623504	1.05e-05	2.24e-05	Down
Soltu.DM.08G011110	240.379	-3.55094	0.188539	5e-80	1.21e-78	Down
Soltu.DM.08G011280	35.3157	-1.28116	0.369333	0.000154625	0.000296476	Down
Soltu.DM.08G011400	1052.52	1.13088	0.0935313	4.74e-34	3.8e-33	Up
Soltu.DM.08G011410	534.972	1.08227	0.11452	1.44e-21	7.43e-21	Up
Soltu.DM.08G011430	115.751	1.74227	0.202952	1.95e-18	8.85e-18	Up
Soltu.DM.08G011620	9.78941	-1.4105	0.670319	0.0078381	0.0122953	Down
Soltu.DM.08G011770	81.2119	1.12752	0.230713	3.99e-07	9.65e-07	Up
Soltu.DM.08G011840	249.103	-1.039	0.137752	2.06e-14	7.69e-14	Down
Soltu.DM.08G011870	269.596	-1.23977	0.146024	7.23e-18	3.21e-17	Down
Soltu.DM.08G011880	154.726	-1.26867	0.184115	1.89e-12	6.37e-12	Down
Soltu.DM.08G011970	180.787	-1.59368	0.167726	4.95e-22	2.61e-21	Down
Soltu.DM.08G012010	187.156	2.42891	0.180013	2.41e-42	2.46e-41	Up
Soltu.DM.08G012120	408.831	2.12687	0.125957	9.09e-65	1.59e-63	Up
Soltu.DM.08G012130	13.2179	-1.54964	0.588629	0.0017503	0.0029895	Down
Soltu.DM.08G012280	118.755	2.209	0.226831	3.23e-23	1.79e-22	Up
Soltu.DM.08G012310	10087.9	1.49404	0.0707996	2.08e-99	7.66e-98	Up
Soltu.DM.08G012360	13230.1	1.44344	0.0681768	7.46e-100	2.8e-98	Up
Soltu.DM.08G012380	141.371	-1.71718	0.20121	3.06e-18	1.38e-17	Down
Soltu.DM.08G012530	292.095	-1.07865	0.130225	5.05e-17	2.16e-16	Down
Soltu.DM.08G012560	61.8065	-2.24409	0.30434	2.62e-14	9.72e-14	Down
Soltu.DM.08G012570	68.0806	-1.96352	0.267192	3.66e-14	1.35e-13	Down
Soltu.DM.08G012590	151.699	-1.53363	0.196492	1.42e-15	5.65e-15	Down
Soltu.DM.08G012710	46.4772	-2.59036	0.344544	8.21e-15	3.13e-14	Down
Soltu.DM.08G012780	136.408	1.22268	0.195984	1.55e-10	4.68e-10	Up
Soltu.DM.08G012850	6489.88	1.16095	0.0743316	2.18e-55	3.04e-54	Up
Soltu.DM.08G012970	55.7267	-1.09865	0.271532	2.08e-05	4.35e-05	Down
Soltu.DM.08G013050	56035.4	1.27013	0.0678394	1.31e-78	3.09e-77	Up
Soltu.DM.08G013060	15715.8	1.29383	0.0892166	4.16e-48	4.92e-47	Up
Soltu.DM.08G013070	1246.87	1.37218	0.0860662	9.73e-58	1.43e-56	Up
Soltu.DM.08G013080	71008.4	1.25717	0.0707617	3.45e-71	7.03e-70	Up
Soltu.DM.08G013120	290.123	2.31691	0.150978	5.4e-54	7.31e-53	Up
Soltu.DM.08G013130	423.074	-2.42732	0.134676	1.52e-73	3.24e-72	Down
Soltu.DM.08G013140	351.175	-1.42962	0.125036	7.84e-31	5.69e-30	Down
Soltu.DM.08G013160	215.243	1.43215	0.18392	1.86e-15	7.33e-15	Up
Soltu.DM.08G013290	70.0788	2.74831	0.281838	2.77e-23	1.54e-22	Up
Soltu.DM.08G013360	684.588	-1.3222	0.101973	6.17e-39	5.71e-38	Down
Soltu.DM.08G013390	46.3662	1.1622	0.322786	0.0001128	0.000219392	Up
Soltu.DM.08G013470	1283.28	-1.46313	0.0843267	5.3e-68	9.89e-67	Down
Soltu.DM.08G013550	24.2806	-1.54687	0.446755	0.000117504	0.00022816	Down
Soltu.DM.08G013610	114.158	2.04271	0.219082	2.07e-21	1.06e-20	Up
Soltu.DM.08G013650	1448.53	1.3229	0.0942437	3.23e-45	3.55e-44	Up
Soltu.DM.08G013810	7758.06	-2.48207	0.0744434	1.09e-244	4.28e-242	Down
Soltu.DM.08G013820	380.038	1.61758	0.125442	1.18e-38	1.08e-37	Up
Soltu.DM.08G013840	229.975	1.69718	0.154288	8.73e-29	5.91e-28	Up
Soltu.DM.08G013910	13.939	-1.34436	0.572988	0.00472825	0.00764266	Down
Soltu.DM.08G013920	16.9119	-1.84639	0.564014	0.000179307	0.000341878	Down
Soltu.DM.08G014030	1154.86	-1.0134	0.0906813	2.42e-29	1.67e-28	Down
Soltu.DM.08G014220	520.723	1.48842	0.107533	3.84e-44	4.13e-43	Up
Soltu.DM.08G014270	162.211	2.73063	0.204374	1.62e-41	1.62e-40	Up
Soltu.DM.08G014290	1032.19	-1.21257	0.126395	2.98e-22	1.58e-21	Down
Soltu.DM.08G014300	1449.66	1.30568	0.0904192	9.02e-48	1.06e-46	Up
Soltu.DM.08G014330	1135.18	1.0029	0.0861416	1.21e-31	8.99e-31	Up
Soltu.DM.08G014460	4.69764	-2.7761	1.31173	0.00450435	0.00730154	Down
Soltu.DM.08G014510	6.28354	-6.21728	2.57961	7.59e-06	1.65e-05	Down
Soltu.DM.08G014570	8.35304	-1.70366	0.77526	0.00461532	0.00747194	Down
Soltu.DM.08G014620	74.3824	1.07715	0.243171	3.91e-06	8.69e-06	Up
Soltu.DM.08G014660	113.791	5.68188	0.431972	1.76e-39	1.67e-38	Up
Soltu.DM.08G014680	7.57881	-2.45176	0.921894	0.000976089	0.00171814	Down
Soltu.DM.08G014740	1408.23	1.26835	0.0875956	5.66e-48	6.67e-47	Up
Soltu.DM.08G014810	1575.24	-1.27208	0.0937894	2.14e-42	2.19e-41	Down
Soltu.DM.08G014820	978.671	-1.24006	0.104276	4.64e-33	3.6e-32	Down
Soltu.DM.08G014840	269.734	2.86345	0.21012	3.18e-43	3.33e-42	Up
Soltu.DM.08G014850	508.776	1.11868	0.115733	1.76e-22	9.42e-22	Up
Soltu.DM.08G014880	46.6752	-1.28839	0.298436	4.93e-06	1.08e-05	Down
Soltu.DM.08G014970	113.875	1.83389	0.201163	1.6e-20	7.92e-20	Up
Soltu.DM.08G015040	157.082	-1.60896	0.172163	2.19e-21	1.12e-20	Down
Soltu.DM.08G015160	219.468	1.65691	0.164159	1.29e-24	7.55e-24	Up
Soltu.DM.08G015170	390.257	1.53981	0.12327	2.2e-36	1.89e-35	Up
Soltu.DM.08G015180	56.9798	-1.02506	0.27908	0.000102942	0.000201123	Down
Soltu.DM.08G015190	35.5519	-1.93133	0.36198	1.74e-08	4.62e-08	Down
Soltu.DM.08G015220	7.71189	-1.18914	0.73558	0.027591	0.0398941	Down
Soltu.DM.08G015260	20.5613	1.19894	0.434202	0.00188547	0.00320665	Up
Soltu.DM.08G015300	5296.2	-1.9855	0.0839317	1.62e-124	1.02e-122	Down
Soltu.DM.08G015310	239.62	-2.13604	0.160788	5e-41	4.93e-40	Down
Soltu.DM.08G015360	2396	-1.15616	0.104426	6.68e-29	4.54e-28	Down
Soltu.DM.08G015410	841.616	-1.92761	0.0983549	2.68e-86	7.41e-85	Down
Soltu.DM.08G015420	365.793	1.76857	0.138589	5.66e-38	5.09e-37	Up
Soltu.DM.08G015450	8.1396	1.73453	0.830447	0.00560536	0.00896794	Up
Soltu.DM.08G015470	1.5051	1.14786	1.94741	0.0263715	0.0382694	Up
Soltu.DM.08G015510	857.266	2.40745	0.100553	1.64e-127	1.1e-125	Up
Soltu.DM.08G015520	1873.3	1.01316	0.100174	2.18e-24	1.26e-23	Up
Soltu.DM.08G015530	278.948	1.27194	0.180507	6.06e-13	2.1e-12	Up
Soltu.DM.08G015610	4550.06	-2.11063	0.0710986	1.71e-194	3.78e-192	Down
Soltu.DM.08G015650	1195.85	2.32993	0.0867375	8.78e-160	1.08e-157	Up
Soltu.DM.08G015680	532.259	1.18394	0.118762	8.1e-24	4.6e-23	Up
Soltu.DM.08G015730	306.112	1.17768	0.13374	5.04e-19	2.35e-18	Up
Soltu.DM.08G015820	189.877	1.22604	0.155424	1.11e-15	4.45e-15	Up
Soltu.DM.08G015830	2515.76	-1.07522	0.0865995	8.5e-36	7.2e-35	Down
Soltu.DM.08G015880	329.448	-2.33445	0.140928	1.78e-62	2.95e-61	Down
Soltu.DM.08G015900	343.87	-3.52296	0.174481	1.22e-91	3.83e-90	Down
Soltu.DM.08G015910	27.0928	-3.01167	0.486434	8.58e-11	2.63e-10	Down
Soltu.DM.08G015920	1059	-1.2308	0.0927314	1.12e-40	1.09e-39	Down
Soltu.DM.08G015980	16.3894	1.37611	0.528215	0.00227072	0.00382267	Up
Soltu.DM.08G016010	221.791	-1.01168	0.150285	7.84e-12	2.55e-11	Down
Soltu.DM.08G016020	104.19	1.24069	0.208095	8.54e-10	2.47e-09	Up
Soltu.DM.08G016080	918.896	-2.52517	0.116556	5.45e-105	2.3e-103	Down
Soltu.DM.08G016090	307.843	-2.81504	0.161087	3.54e-69	6.84e-68	Down
Soltu.DM.08G016150	887.02	1.81208	0.128256	5.37e-46	6.03e-45	Up
Soltu.DM.08G016260	10.3075	-1.03203	0.624706	0.033566	0.047926	Down
Soltu.DM.08G016370	1023.95	-1.36871	0.100088	4.15e-43	4.34e-42	Down
Soltu.DM.08G016380	129.664	-1.53404	0.202834	9.7e-15	3.68e-14	Down
Soltu.DM.08G016390	88.6477	-2.45337	0.25402	6.62e-23	3.61e-22	Down
Soltu.DM.08G016460	11.2194	-1.6564	0.702814	0.00319456	0.00527336	Down
Soltu.DM.08G016680	870.362	1.04655	0.102139	5.6e-25	3.32e-24	Up
Soltu.DM.08G016760	71.8259	-1.77608	0.263525	3.38e-12	1.12e-11	Down
Soltu.DM.08G016770	27.3411	-1.06481	0.392736	0.00255916	0.00428145	Down
Soltu.DM.08G016820	398.712	1.53116	0.118889	1.51e-38	1.38e-37	Up
Soltu.DM.08G016890	135.201	1.26282	0.185498	3.37e-12	1.12e-11	Up
Soltu.DM.08G017010	713.273	1.28779	0.11053	7.74e-32	5.8e-31	Up
Soltu.DM.08G017020	21185.9	-1.88417	0.0810774	8.67e-119	4.98e-117	Down
Soltu.DM.08G017040	23.4888	3.46676	0.573092	2.46e-10	7.36e-10	Up
Soltu.DM.08G017060	14.0672	-1.95749	0.658349	0.00042136	0.000772664	Down
Soltu.DM.08G017100	56.2705	1.78322	0.299097	4.96e-10	1.46e-09	Up
Soltu.DM.08G017150	859.86	1.61712	0.0919309	7.06e-70	1.39e-68	Up
Soltu.DM.08G017160	53.2559	1.47494	0.300599	2.35e-07	5.79e-07	Up
Soltu.DM.08G017170	23.5174	2.19716	0.473286	5.18e-07	1.24e-06	Up
Soltu.DM.08G017190	48.9254	1.32433	0.288697	1.39e-06	3.21e-06	Up
Soltu.DM.08G017220	70628.3	-1.86835	0.0735666	4.84e-143	4.15e-141	Down
Soltu.DM.08G017230	91328.7	-2.12089	0.0602793	8.55e-272	4.46e-269	Down
Soltu.DM.08G017240	60153.4	-2.30426	0.0641847	1.75e-283	9.49e-281	Down
Soltu.DM.08G017260	67856.4	-2.10677	0.0768423	2.57e-166	3.52e-164	Down
Soltu.DM.08G017270	48586.5	-2.37313	0.0705473	8.1e-249	3.45e-246	Down
Soltu.DM.08G017280	12249.5	-1.7152	0.066833	6.33e-146	5.63e-144	Down
Soltu.DM.08G017300	14.1264	2.73155	0.634547	2.44e-06	5.52e-06	Up
Soltu.DM.08G017310	2820.1	1.46454	0.112174	1.64e-39	1.55e-38	Up
Soltu.DM.08G017330	498.019	1.17153	0.119819	5.54e-23	3.04e-22	Up
Soltu.DM.08G017360	407.198	-1.53437	0.126506	1.74e-34	1.41e-33	Down
Soltu.DM.08G017380	64.6719	2.25414	0.280365	1.49e-16	6.24e-16	Up
Soltu.DM.08G017460	2920.91	1.30282	0.0866731	1.49e-51	1.92e-50	Up
Soltu.DM.08G017470	1197.6	1.68685	0.0856372	4.82e-87	1.37e-85	Up
Soltu.DM.08G017490	3955.47	1.22832	0.0739294	1.97e-62	3.27e-61	Up
Soltu.DM.08G017570	81.7392	1.2165	0.236242	9.34e-08	2.36e-07	Up
Soltu.DM.08G017780	13.0077	-2.46704	0.653512	2.31e-05	4.82e-05	Down
Soltu.DM.08G017830	8.32565	-2.35622	0.853408	0.000732105	0.0013075	Down
Soltu.DM.08G017840	191.765	1.18691	0.155704	9.35e-15	3.55e-14	Up
Soltu.DM.08G017850	324.051	1.69171	0.131153	1.05e-38	9.64e-38	Up
Soltu.DM.08G017870	40.7938	-1.2253	0.333247	7.96e-05	0.000157249	Down
Soltu.DM.08G017880	33.8875	-1.23233	0.363323	0.000224386	0.000423688	Down
Soltu.DM.08G017890	34.2245	-1.03721	0.346514	0.0011474	0.002003	Down
Soltu.DM.08G017900	47.6566	-1.34697	0.299942	2.12e-06	4.83e-06	Down
Soltu.DM.08G017910	49.6568	-1.06356	0.28239	6.84e-05	0.000136144	Down
Soltu.DM.08G017960	13.1558	-1.99489	0.637741	0.0002625	0.000492271	Down
Soltu.DM.08G017970	110.156	-2.14325	0.237409	2.44e-20	1.2e-19	Down
Soltu.DM.08G017990	158.015	-2.89671	0.20904	1.24e-44	1.35e-43	Down
Soltu.DM.08G018000	103.849	-1.979	0.227373	5.55e-19	2.58e-18	Down
Soltu.DM.08G018010	43.9789	-1.31037	0.313781	9.09e-06	1.96e-05	Down
Soltu.DM.08G018020	807.649	-2.51567	0.129552	6.46e-85	1.72e-83	Down
Soltu.DM.08G018030	47.8528	-2.9879	0.364301	3.71e-17	1.59e-16	Down
Soltu.DM.08G018050	372.539	-2.25716	0.141313	2.69e-58	4.01e-57	Down
Soltu.DM.08G018060	154.764	-1.42051	0.175757	1.8e-16	7.51e-16	Down
Soltu.DM.08G018110	13.2167	-3.86069	0.835947	8.93e-07	2.1e-06	Down
Soltu.DM.08G018140	114.268	-2.76501	0.228298	1.32e-34	1.07e-33	Down
Soltu.DM.08G018370	179.625	1.05069	0.16024	2.47e-11	7.8e-11	Up
Soltu.DM.08G018390	1536.57	-1.06238	0.081169	1.7e-39	1.61e-38	Down
Soltu.DM.08G018410	1893.08	3.30519	0.0900517	6.48e-296	3.76e-293	Up
Soltu.DM.08G018630	46.1897	-1.20985	0.332714	9.26e-05	0.000181796	Down
Soltu.DM.08G018640	115.987	1.91906	0.231094	1.96e-17	8.53e-17	Up
Soltu.DM.08G018650	14.2159	-1.13671	0.537568	0.0110937	0.0170259	Down
Soltu.DM.08G018670	2268.62	-1.07012	0.0816427	1.3e-39	1.23e-38	Down
Soltu.DM.08G018700	16944	1.70536	0.116796	6.61e-49	7.95e-48	Up
Soltu.DM.08G018720	12835.6	1.78568	0.134452	6.1e-41	6e-40	Up
Soltu.DM.08G018760	33.1182	-1.06129	0.354041	0.00109276	0.00191297	Down
Soltu.DM.08G018770	155.212	-1.17153	0.176555	1.18e-11	3.81e-11	Down
Soltu.DM.08G018780	19.3375	-3.00306	0.599218	7.28e-08	1.86e-07	Down
Soltu.DM.08G018820	16.6959	-1.43017	0.505291	0.00115005	0.00200734	Down
Soltu.DM.08G018830	224.28	1.93842	0.166005	3.11e-32	2.36e-31	Up
Soltu.DM.08G018870	366.53	-1.58997	0.123429	1.37e-38	1.26e-37	Down
Soltu.DM.08G018900	2127.04	1.08631	0.0742135	7.18e-49	8.64e-48	Up
Soltu.DM.08G019020	342.9	-2.14487	0.137348	9.73e-56	1.38e-54	Down
Soltu.DM.08G019070	76.1382	1.05212	0.298916	0.000176911	0.000337637	Up
Soltu.DM.08G019090	56.0531	1.33746	0.303751	3.14e-06	7.03e-06	Up
Soltu.DM.08G019140	5297.93	2.96071	0.0690375	0	0	Up
Soltu.DM.08G019290	80.8035	1.08878	0.235083	1.51e-06	3.47e-06	Up
Soltu.DM.08G019310	5245.73	1.45475	0.0665328	1.55e-106	6.85e-105	Up
Soltu.DM.08G019320	23.2021	2.26404	0.464094	1.66e-07	4.14e-07	Up
Soltu.DM.08G019330	356.869	1.66035	0.14276	6.66e-32	5.01e-31	Up
Soltu.DM.08G019450	3030.45	1.22642	0.0729352	6.79e-64	1.16e-62	Up
Soltu.DM.08G019550	5.84905	-2.26723	1.01377	0.00321416	0.005304	Down
Soltu.DM.08G019600	13.5811	1.27055	0.666296	0.0140874	0.0213146	Up
Soltu.DM.08G019720	105.414	-3.1479	0.251103	6.73e-37	5.88e-36	Down
Soltu.DM.08G019730	53.264	-1.40145	0.303743	1.08e-06	2.51e-06	Down
Soltu.DM.08G019800	171.139	-1.01127	0.163122	2.62e-10	7.83e-10	Down
Soltu.DM.08G019930	64.1903	1.70707	0.273006	8.76e-11	2.69e-10	Up
Soltu.DM.08G019940	307.828	1.4596	0.137173	5.42e-27	3.45e-26	Up
Soltu.DM.08G019960	8481.69	1.81946	0.0672653	1.09e-161	1.38e-159	Up
Soltu.DM.08G020020	2272.65	1.4032	0.0819519	2.96e-66	5.35e-65	Up
Soltu.DM.08G020030	12.3268	-2.04952	0.664861	0.000311641	0.000579854	Down
Soltu.DM.08G020120	29.5437	-1.8598	0.390688	3.61e-07	8.75e-07	Down
Soltu.DM.08G020180	22.7664	1.15093	0.413547	0.00187474	0.00318947	Up
Soltu.DM.08G020220	2078.41	-1.20899	0.11323	4.7e-27	3e-26	Down
Soltu.DM.08G020260	397.871	1.73373	0.122529	4.06e-46	4.57e-45	Up
Soltu.DM.08G020280	625.283	1.40191	0.10314	1.31e-42	1.35e-41	Up
Soltu.DM.08G020300	2394.51	-1.80702	0.0741554	7.28e-132	5.26e-130	Down
Soltu.DM.08G020350	294.797	-2.13447	0.142717	2.52e-51	3.2e-50	Down
Soltu.DM.08G020370	184.409	-2.8868	0.188521	9.41e-54	1.27e-52	Down
Soltu.DM.08G020430	1328.31	-1.7789	0.087718	3.9e-92	1.25e-90	Down
Soltu.DM.08G020440	18.6682	-1.22009	0.458854	0.00244082	0.00409447	Down
Soltu.DM.08G020520	17.0283	-1.032	0.505665	0.0155087	0.0233324	Down
Soltu.DM.08G020560	246.619	-1.01638	0.136787	4.96e-14	1.82e-13	Down
Soltu.DM.08G020580	18.8756	-1.66499	0.508425	0.000211606	0.000400651	Down
Soltu.DM.08G020780	22.108	-1.55821	0.498194	0.000380005	0.0007006	Down
Soltu.DM.08G020790	239.946	-1.06776	0.166524	6e-11	1.86e-10	Down
Soltu.DM.08G020850	29.8594	-1.93029	0.4057	3.46e-07	8.4e-07	Down
Soltu.DM.08G021020	17.9838	-1.81361	0.504863	6.01e-05	0.000120132	Down
Soltu.DM.08G021120	61.6152	1.30267	0.258535	1.51e-07	3.78e-07	Up
Soltu.DM.08G021140	14865.4	1.5206	0.0872013	1.21e-68	2.31e-67	Up
Soltu.DM.08G021160	1351.56	1.18848	0.0938079	3.29e-37	2.89e-36	Up
Soltu.DM.08G021200	1775.88	1.62735	0.0976144	4.95e-63	8.3e-62	Up
Soltu.DM.08G021240	204.912	-1.19548	0.216685	1.22e-08	3.29e-08	Down
Soltu.DM.08G021310	813.027	1.95103	0.121868	1.89e-58	2.83e-57	Up
Soltu.DM.08G021340	947.901	-3.01577	0.117011	1.42e-147	1.33e-145	Down
Soltu.DM.08G021480	87.881	-1.04165	0.224968	1.57e-06	3.61e-06	Down
Soltu.DM.08G021490	22.6127	2.71986	0.50303	9.35e-09	2.53e-08	Up
Soltu.DM.08G021510	190.721	1.91404	0.168552	1.29e-30	9.3e-30	Up
Soltu.DM.08G021650	18.5216	-1.50121	0.521291	0.000869915	0.0015402	Down
Soltu.DM.08G021670	294.056	-1.15873	0.14515	5.44e-16	2.21e-15	Down
Soltu.DM.08G021740	429.081	1.77569	0.116571	4.53e-53	6.02e-52	Up
Soltu.DM.08G021780	98.2595	-2.74517	0.244731	5.05e-30	3.58e-29	Down
Soltu.DM.08G021790	251.646	-1.80972	0.147631	2.93e-35	2.44e-34	Down
Soltu.DM.08G021800	76.6531	-1.3278	0.232121	3.33e-09	9.29e-09	Down
Soltu.DM.08G021810	79.6238	-1.52054	0.232359	1.56e-11	5.01e-11	Down
Soltu.DM.08G021940	164.277	1.32631	0.17321	5.89e-15	2.27e-14	Up
Soltu.DM.08G022030	94.6887	-3.59523	0.29465	4.54e-35	3.76e-34	Down
Soltu.DM.08G022050	22.2406	-3.40529	0.584434	9.32e-10	2.69e-09	Down
Soltu.DM.08G022080	15.412	-1.66986	0.54046	0.000389973	0.000718046	Down
Soltu.DM.08G022090	242.764	1.32749	0.145286	2.08e-20	1.03e-19	Up
Soltu.DM.08G022110	1992.66	1.30652	0.0810764	6.69e-59	1.01e-57	Up
Soltu.DM.08G022210	272.71	1.79717	0.13987	1.89e-38	1.72e-37	Up
Soltu.DM.08G022230	237.078	1.28302	0.146787	7.8e-19	3.61e-18	Up
Soltu.DM.08G022240	641.436	1.12771	0.106557	1.49e-26	9.36e-26	Up
Soltu.DM.08G022290	890.308	1.43784	0.0979582	2.57e-49	3.14e-48	Up
Soltu.DM.08G022350	469.026	1.44512	0.148068	4.73e-23	2.61e-22	Up
Soltu.DM.08G022390	353.122	1.26779	0.123067	2.42e-25	1.46e-24	Up
Soltu.DM.08G022410	82.0059	1.22093	0.223063	1.56e-08	4.16e-08	Up
Soltu.DM.08G022420	10.9192	4.04257	0.936092	4.42e-06	9.76e-06	Up
Soltu.DM.08G022530	831.152	-1.00951	0.0925064	4.71e-28	3.11e-27	Down
Soltu.DM.08G022600	390.547	-1.71989	0.120056	3.31e-47	3.83e-46	Down
Soltu.DM.08G022630	116.226	5.00886	0.371026	4.78e-42	4.84e-41	Up
Soltu.DM.08G022650	141.755	-2.2824	0.195588	2.77e-32	2.1e-31	Down
Soltu.DM.08G022660	319.492	1.09324	0.12507	9.93e-19	4.57e-18	Up
Soltu.DM.08G022680	3582.07	-1.73441	0.0705625	4.17e-134	3.11e-132	Down
Soltu.DM.08G022690	285.863	-1.16386	0.140423	4.51e-17	1.93e-16	Down
Soltu.DM.08G022720	54.3093	-1.15098	0.270787	8.06e-06	1.74e-05	Down
Soltu.DM.08G022820	66.2749	-2.06919	0.330172	5.13e-11	1.59e-10	Down
Soltu.DM.08G022870	529.987	1.18615	0.1255	1.28e-21	6.63e-21	Up
Soltu.DM.08G022890	261.55	1.03707	0.153687	6.85e-12	2.23e-11	Up
Soltu.DM.08G022900	157.802	1.49943	0.185601	1.67e-16	6.97e-16	Up
Soltu.DM.08G022910	58.609	2.06054	0.322894	2.67e-11	8.42e-11	Up
Soltu.DM.08G022950	43.8429	-1.86088	0.332962	4.34e-09	1.2e-08	Down
Soltu.DM.08G022960	771.887	2.27601	0.100716	6.56e-114	3.42e-112	Up
Soltu.DM.08G022980	26.0395	3.64322	0.548766	6.17e-12	2.02e-11	Up
Soltu.DM.08G022990	2851.62	2.42319	0.076807	2.76e-219	8.21e-217	Up
Soltu.DM.08G023010	3.35735	-2.86115	1.64337	0.00536212	0.00859817	Down
Soltu.DM.08G023020	351.293	1.66726	0.160934	8.59e-26	5.24e-25	Up
Soltu.DM.08G023030	311.018	-1.31609	0.135853	1.06e-22	5.73e-22	Down
Soltu.DM.08G023110	305.155	1.46444	0.213893	2.02e-12	6.79e-12	Up
Soltu.DM.08G023180	487.255	-1.26083	0.106716	1.12e-32	8.62e-32	Down
Soltu.DM.08G023200	40.959	1.33394	0.324916	1.19e-05	2.53e-05	Up
Soltu.DM.08G023210	19.442	-1.81172	0.538174	0.000125811	0.00024342	Down
Soltu.DM.08G023240	122.604	-1.85073	0.205946	4.97e-20	2.42e-19	Down
Soltu.DM.08G023400	967.095	-1.12374	0.11025	8.34e-25	4.92e-24	Down
Soltu.DM.08G023420	1122.1	-1.60632	0.0905213	4.27e-71	8.66e-70	Down
Soltu.DM.08G023450	351.581	1.93078	0.133919	7.41e-48	8.7e-47	Up
Soltu.DM.08G023530	4811.47	1.42543	0.103875	2.04e-43	2.15e-42	Up
Soltu.DM.08G023550	24.5251	-2.4827	0.488403	5.36e-08	1.38e-07	Down
Soltu.DM.08G023560	35.9508	-2.37164	0.381399	7.37e-11	2.27e-10	Down
Soltu.DM.08G023570	79.0262	-2.89022	0.288387	1.54e-24	8.97e-24	Down
Soltu.DM.08G023600	7.78183	-4.66769	1.38964	5.06e-05	0.000101939	Down
Soltu.DM.08G023610	19.8018	-3.16425	0.623099	4.75e-08	1.23e-07	Down
Soltu.DM.08G023700	91.4021	-2.49442	0.262385	3.06e-22	1.62e-21	Down
Soltu.DM.08G023710	510.18	-2.67415	0.126385	3.06e-100	1.16e-98	Down
Soltu.DM.08G023770	214.504	1.4295	0.165383	1.58e-18	7.2e-18	Up
Soltu.DM.08G023780	1018.24	1.09912	0.0895493	5.4e-35	4.47e-34	Up
Soltu.DM.08G023810	12.5536	-1.34771	0.579579	0.00503282	0.00810268	Down
Soltu.DM.08G023820	1241.92	1.5531	0.108423	3.88e-47	4.48e-46	Up
Soltu.DM.08G023840	3798.13	-2.93242	0.0761637	0	0	Down
Soltu.DM.08G023850	3683.52	-2.8932	0.089007	7.11e-233	2.49e-230	Down
Soltu.DM.08G023880	30.5629	1.12859	0.37771	0.00101611	0.00178588	Up
Soltu.DM.08G023890	57.855	1.27883	0.271448	8e-07	1.89e-06	Up
Soltu.DM.08G023930	346.113	2.0672	0.143428	6.87e-48	8.07e-47	Up
Soltu.DM.08G023950	983.39	2.3968	0.101743	1.61e-123	9.93e-122	Up
Soltu.DM.08G024000	814.509	-1.01399	0.0906654	2.24e-29	1.55e-28	Down
Soltu.DM.08G024030	52.175	1.08539	0.276778	3.59e-05	7.35e-05	Up
Soltu.DM.08G024050	54.529	-1.77826	0.313255	2.68e-09	7.51e-09	Down
Soltu.DM.08G024170	136.763	-1.45099	0.183664	7.65e-16	3.08e-15	Down
Soltu.DM.08G024220	82.613	-2.3301	0.25724	2.01e-20	9.93e-20	Down
Soltu.DM.08G024280	948.778	-1.08223	0.0925273	5.74e-32	4.33e-31	Down
Soltu.DM.08G024290	121.425	1.18365	0.192126	2.72e-10	8.12e-10	Up
Soltu.DM.08G024300	308.642	-1.16254	0.148693	2.05e-15	8.06e-15	Down
Soltu.DM.08G024590	27.7448	1.13619	0.462925	0.00479055	0.00773797	Up
Soltu.DM.08G024640	18.6933	-1.98985	0.516755	1.99e-05	4.18e-05	Down
Soltu.DM.08G024700	10.3952	2.1156	0.726067	0.000504942	0.000916854	Up
Soltu.DM.08G024710	603.636	1.08892	0.103684	3.62e-26	2.24e-25	Up
Soltu.DM.08G024720	238.395	1.61123	0.167553	1.59e-22	8.51e-22	Up
Soltu.DM.08G024730	416.859	1.21928	0.124921	6.26e-23	3.43e-22	Up
Soltu.DM.08G024790	90.8883	-1.76286	0.240465	4.35e-14	1.6e-13	Down
Soltu.DM.08G024800	475.707	2.28766	0.131407	1.03e-68	1.96e-67	Up
Soltu.DM.08G024910	409.293	4.61628	0.182358	5.48e-142	4.55e-140	Up
Soltu.DM.08G024920	75.3452	-2.10024	0.258452	7.38e-17	3.13e-16	Down
Soltu.DM.08G024940	1483.99	-1.20458	0.101594	6.65e-33	5.14e-32	Down
Soltu.DM.08G024960	65.701	-2.01304	0.271826	2.3e-14	8.56e-14	Down
Soltu.DM.08G024990	92.1836	2.06938	0.245434	5.29e-18	2.36e-17	Up
Soltu.DM.08G025000	224.994	2.03845	0.154739	2.07e-40	2.01e-39	Up
Soltu.DM.08G025010	35.0611	-2.5864	0.425012	1.44e-10	4.36e-10	Down
Soltu.DM.08G025050	451.278	1.54065	0.117533	7.74e-40	7.39e-39	Up
Soltu.DM.08G025140	1523.63	-1.26502	0.083926	7.96e-52	1.03e-50	Down
Soltu.DM.08G025160	2196.79	1.73891	0.10028	4.88e-68	9.13e-67	Up
Soltu.DM.08G025190	15.6332	3.25924	0.664329	1.53e-07	3.81e-07	Up
Soltu.DM.08G025200	13.0312	3.12131	0.714747	1.88e-06	4.3e-06	Up
Soltu.DM.08G025220	171.23	4.07848	0.288635	2.6e-46	2.94e-45	Up
Soltu.DM.08G025240	341.949	4.33353	0.223602	1.09e-84	2.89e-83	Up
Soltu.DM.08G025250	1630.61	5.78629	0.138682	0	0	Up
Soltu.DM.08G025310	273.295	2.85285	0.161716	1.55e-70	3.11e-69	Up
Soltu.DM.08G025330	9.81164	1.24578	0.649455	0.0143977	0.0217557	Up
Soltu.DM.08G025360	189.825	5.09434	0.286489	5.13e-71	1.04e-69	Up
Soltu.DM.08G025370	3080.59	3.30322	0.0847262	0	0	Up
Soltu.DM.08G025380	13.4968	1.24973	0.536659	0.00570521	0.00911798	Up
Soltu.DM.08G025410	59.9022	-1.8369	0.279048	8.89e-12	2.88e-11	Down
Soltu.DM.08G025430	59.0901	-1.68931	0.298864	3.37e-09	9.39e-09	Down
Soltu.DM.08G025470	1147.87	1.4444	0.0860966	1e-63	1.71e-62	Up
Soltu.DM.08G025520	379.851	2.23274	0.137158	2.17e-60	3.43e-59	Up
Soltu.DM.08G025560	161.204	-2.05278	0.180735	1.09e-30	7.89e-30	Down
Soltu.DM.08G025580	33.6428	-1.45406	0.357124	1.22e-05	2.59e-05	Down
Soltu.DM.08G025620	21.9908	3.49693	0.593778	6.69e-10	1.95e-09	Up
Soltu.DM.08G025670	9.24569	3.54999	1.16721	0.000262624	0.000492468	Up
Soltu.DM.08G025720	58.2442	-1.37248	0.268742	9.54e-08	2.41e-07	Down
Soltu.DM.08G025740	271.217	-2.33385	0.185645	4.63e-37	4.05e-36	Down
Soltu.DM.08G025750	62.6612	-1.29292	0.308681	8.56e-06	1.85e-05	Down
Soltu.DM.08G025770	39.9145	-3.13312	0.872811	2.32e-05	4.83e-05	Down
Soltu.DM.08G025780	159.226	-2.2347	0.198441	3.22e-30	2.3e-29	Down
Soltu.DM.08G025790	49.1837	-1.27981	0.341696	5.5e-05	0.00011046	Down
Soltu.DM.08G025800	85.0584	-1.61539	0.232905	9.12e-13	3.13e-12	Down
Soltu.DM.08G025820	199.602	-1.69855	0.200279	4.97e-18	2.22e-17	Down
Soltu.DM.08G025830	145.594	-2.04331	0.190315	1.21e-27	7.92e-27	Down
Soltu.DM.08G025840	1586.14	-2.08845	0.0825539	5.4e-142	4.49e-140	Down
Soltu.DM.08G025860	96.8412	-1.56308	0.249479	8.91e-11	2.73e-10	Down
Soltu.DM.08G025870	923.365	-2.11091	0.0944748	2.29e-111	1.13e-109	Down
Soltu.DM.08G025880	745.801	-1.10576	0.0969638	1.63e-30	1.17e-29	Down
Soltu.DM.08G025920	17.9212	-1.29489	0.507374	0.00291601	0.00484233	Down
Soltu.DM.08G025970	44.5609	1.55514	0.321878	3.32e-07	8.07e-07	Up
Soltu.DM.08G026090	167.894	-1.71724	0.172239	4.43e-24	2.54e-23	Down
Soltu.DM.08G026100	61.5592	-1.38384	0.274547	1.3e-07	3.26e-07	Down
Soltu.DM.08G026120	1028.05	1.14932	0.115502	9.88e-24	5.59e-23	Up
Soltu.DM.08G026180	1371.29	1.16974	0.0860189	1.55e-42	1.6e-41	Up
Soltu.DM.08G026200	146.446	1.35181	0.175177	3.65e-15	1.42e-14	Up
Soltu.DM.08G026240	696.623	1.00153	0.100513	1.04e-23	5.9e-23	Up
Soltu.DM.08G026260	62.945	-2.8329	0.311991	1.74e-20	8.63e-20	Down
Soltu.DM.08G026270	332.676	1.19457	0.151469	1.18e-15	4.7e-15	Up
Soltu.DM.08G026330	30.4675	6.23007	0.991817	7.52e-10	2.19e-09	Up
Soltu.DM.08G026400	22.519	-1.8739	0.451115	5.94e-06	1.3e-05	Down
Soltu.DM.08G026430	214.299	-1.75986	0.155219	1.8e-30	1.29e-29	Down
Soltu.DM.08G026440	120.24	-2.94931	0.230265	2.09e-38	1.9e-37	Down
Soltu.DM.08G026450	118.029	-2.35757	0.22122	2.61e-27	1.68e-26	Down
Soltu.DM.08G026460	194.609	-2.31093	0.177477	1.49e-39	1.41e-38	Down
Soltu.DM.08G026480	294.781	-3.154	0.161911	1.74e-85	4.71e-84	Down
Soltu.DM.08G026490	204.016	-3.1017	0.190978	3.64e-60	5.73e-59	Down
Soltu.DM.08G026500	289.369	-2.99516	0.164747	7.34e-75	1.62e-73	Down
Soltu.DM.08G026510	65.8027	-3.21925	0.321162	1.89e-24	1.1e-23	Down
Soltu.DM.08G026550	64.5403	-3.32494	0.331009	1.57e-24	9.15e-24	Down
Soltu.DM.08G026580	436.894	-3.22681	0.146288	7.38e-109	3.41e-107	Down
Soltu.DM.08G026590	29.5727	-3.15712	0.494619	2.47e-11	7.81e-11	Down
Soltu.DM.08G026640	139.78	-1.20081	0.182231	1.59e-11	5.08e-11	Down
Soltu.DM.08G026700	2269.22	1.58155	0.0730511	1.49e-104	6.26e-103	Up
Soltu.DM.08G026710	56.3522	1.78893	0.289233	1.24e-10	3.77e-10	Up
Soltu.DM.08G026740	131.322	1.01057	0.195376	1.08e-07	2.73e-07	Up
Soltu.DM.08G026750	392.602	-2.75534	0.143769	1.12e-82	2.82e-81	Down
Soltu.DM.08G026830	9.10448	-2.34204	0.776343	0.000357506	0.000661315	Down
Soltu.DM.08G026850	794.271	-1.17546	0.0958169	5.09e-35	4.21e-34	Down
Soltu.DM.08G026860	447.04	1.54107	0.129507	3.06e-33	2.38e-32	Up
Soltu.DM.08G026890	1284.64	1.06904	0.0971045	1.52e-28	1.02e-27	Up
Soltu.DM.08G026920	28.3477	-1.08084	0.38718	0.00199662	0.00338532	Down
Soltu.DM.08G026930	28.9298	1.52975	0.409146	4.24e-05	8.61e-05	Up
Soltu.DM.08G026970	487.396	-1.32588	0.162533	1.01e-16	4.24e-16	Down
Soltu.DM.08G027000	1225.86	1.08084	0.0951959	3.11e-30	2.22e-29	Up
Soltu.DM.08G027010	139.668	-1.49104	0.204583	7.81e-14	2.83e-13	Down
Soltu.DM.08G027040	16.8265	-1.3837	0.526109	0.00208541	0.00352768	Down
Soltu.DM.08G027050	673.97	2.34149	0.105821	2.57e-109	1.21e-107	Up
Soltu.DM.08G027150	1157.08	-1.32427	0.0909847	1.77e-48	2.1e-47	Down
Soltu.DM.08G027160	618.516	1.07335	0.120443	2.25e-19	1.06e-18	Up
Soltu.DM.08G027200	668.611	1.29847	0.100963	2.56e-38	2.33e-37	Up
Soltu.DM.08G027220	3561.53	-1.29484	0.0789091	4.87e-61	7.81e-60	Down
Soltu.DM.08G027240	359.688	-2.86445	0.145378	2.57e-87	7.32e-86	Down
Soltu.DM.08G027250	2276.84	-2.06268	0.108464	1.7e-81	4.19e-80	Down
Soltu.DM.08G027260	261.294	-1.10735	0.159859	1.7e-12	5.75e-12	Down
Soltu.DM.08G027270	3011.9	-1.20554	0.0854943	1.41e-45	1.57e-44	Down
Soltu.DM.08G027280	2571.2	-1.34132	0.0950799	7.89e-46	8.81e-45	Down
Soltu.DM.08G027290	1090.6	-2.50234	0.109729	6.23e-116	3.41e-114	Down
Soltu.DM.08G027300	729.343	-1.43618	0.116437	1.72e-35	1.44e-34	Down
Soltu.DM.08G027310	1882.13	-1.07145	0.101822	2.82e-26	1.76e-25	Down
Soltu.DM.08G027340	254.6	2.94887	0.169519	1.18e-68	2.26e-67	Up
Soltu.DM.08G027370	29.1633	-1.79661	0.397903	1.25e-06	2.91e-06	Down
Soltu.DM.08G027430	96.6314	-1.00508	0.246603	2.02e-05	4.23e-05	Down
Soltu.DM.08G027440	9.29612	-2.24607	0.855292	0.000998817	0.00175706	Down
Soltu.DM.08G027450	39.2664	-1.63295	0.380277	3.57e-06	7.96e-06	Down
Soltu.DM.08G027470	26.2706	-1.47971	0.486317	0.000512792	0.000930315	Down
Soltu.DM.08G027490	24.0203	-1.45118	0.521411	0.00122846	0.00213677	Down
Soltu.DM.08G027590	42.2371	-2.22442	0.355109	5.45e-11	1.69e-10	Down
Soltu.DM.08G027600	34.2143	-2.07312	0.380901	8.44e-09	2.29e-08	Down
Soltu.DM.08G027610	225.496	-1.17339	0.144764	1.97e-16	8.19e-16	Down
Soltu.DM.08G027620	1339.52	-1.66115	0.0896032	2.25e-77	5.14e-76	Down
Soltu.DM.08G027650	3084.78	-1.11179	0.115171	1.93e-22	1.03e-21	Down
Soltu.DM.08G027680	547.654	1.14963	0.123286	4.41e-21	2.23e-20	Up
Soltu.DM.08G027780	907.13	-1.1077	0.0872459	2.55e-37	2.25e-36	Down
Soltu.DM.08G027820	261.401	1.1146	0.136698	1.44e-16	6e-16	Up
Soltu.DM.08G027850	1030.61	1.5803	0.0941972	8.78e-64	1.5e-62	Up
Soltu.DM.08G027880	1919.37	1.31089	0.0836179	6.94e-56	9.88e-55	Up
Soltu.DM.08G027900	573.758	2.3189	0.119193	3.67e-85	9.84e-84	Up
Soltu.DM.08G027980	1152.71	-1.04468	0.083807	5.06e-36	4.32e-35	Down
Soltu.DM.08G028030	612.63	1.24363	0.111386	2.18e-29	1.51e-28	Up
Soltu.DM.08G028100	33.6659	-1.03518	0.381864	0.00265864	0.00443831	Down
Soltu.DM.08G028130	227.455	1.22872	0.146724	2.03e-17	8.84e-17	Up
Soltu.DM.08G028150	215.987	-3.21583	0.186403	1.32e-67	2.45e-66	Down
Soltu.DM.08G028180	514.812	1.59008	0.142028	1.05e-29	7.35e-29	Up
Soltu.DM.08G028200	85.1584	-1.04606	0.221781	1.03e-06	2.41e-06	Down
Soltu.DM.08G028220	72.2174	-4.58697	0.417131	1.11e-28	7.48e-28	Down
Soltu.DM.08G028250	63.1845	-3.65871	0.354192	9.52e-26	5.8e-25	Down
Soltu.DM.08G028300	301.692	-1.44519	0.13206	1.97e-28	1.31e-27	Down
Soltu.DM.08G028350	7.48334	-1.47289	0.767948	0.0108096	0.0166139	Down
Soltu.DM.08G028360	666.678	-3.27129	0.119907	1.16e-164	1.54e-162	Down
Soltu.DM.08G028370	34.0315	-1.21567	0.340669	0.00012042	0.000233451	Down
Soltu.DM.08G028390	14.7627	1.4494	0.548194	0.00192762	0.0032753	Up
Soltu.DM.08G028430	91.4533	-1.18225	0.250585	8.47e-07	1.99e-06	Down
Soltu.DM.08G028500	682.388	-1.50993	0.100616	1.66e-51	2.13e-50	Down
Soltu.DM.08G028510	4288.73	-1.0552	0.0901768	5.18e-32	3.91e-31	Down
Soltu.DM.08G028540	103.237	-2.85291	0.246217	7.45e-32	5.58e-31	Down
Soltu.DM.08G028550	47.9826	1.8899	0.316121	4.21e-10	1.24e-09	Up
Soltu.DM.08G028590	65.2189	-1.51203	0.257709	1.12e-09	3.22e-09	Down
Soltu.DM.08G028670	704.58	1.11169	0.0991169	1.43e-29	9.96e-29	Up
Soltu.DM.08G028690	141.58	1.91032	0.183125	3.5e-26	2.17e-25	Up
Soltu.DM.08G028810	2035.72	2.66298	0.0855126	7.03e-214	1.93e-211	Up
Soltu.DM.08G028820	848.132	-2.03455	0.099734	2.97e-93	9.79e-92	Down
Soltu.DM.08G028850	45.6791	-1.46514	0.307718	4.98e-07	1.2e-06	Down
Soltu.DM.08G028860	3813.74	-1.69204	0.0837135	1.55e-91	4.87e-90	Down
Soltu.DM.08G028870	918.663	-1.73497	0.10901	8.93e-58	1.32e-56	Down
Soltu.DM.08G028900	7.96354	2.11921	0.845966	0.00158457	0.00271787	Up
Soltu.DM.08G028910	659.556	1.86177	0.102561	2.48e-74	5.42e-73	Up
Soltu.DM.08G028930	895.484	-1.48064	0.0909783	4.03e-60	6.33e-59	Down
Soltu.DM.08G028950	22597.1	-2.87278	0.068705	0	0	Down
Soltu.DM.08G028960	304.422	1.76953	0.143235	1e-35	8.45e-35	Up
Soltu.DM.08G028970	364.883	-1.06079	0.14104	2.31e-14	8.59e-14	Down
Soltu.DM.08G028980	876.223	1.14479	0.0945247	3.7e-34	2.97e-33	Up
Soltu.DM.08G029040	137.829	-1.17964	0.206161	3.86e-09	1.07e-08	Down
Soltu.DM.08G029190	4.72582	-2.18336	1.16458	0.00726313	0.0114588	Down
Soltu.DM.08G029260	1933.84	1.04585	0.108754	3.4e-22	1.8e-21	Up
Soltu.DM.08G029290	1039.39	-1.48476	0.0871234	1.07e-65	1.92e-64	Down
Soltu.DM.08G029310	20.0314	-1.55825	0.483032	0.000275437	0.000515285	Down
Soltu.DM.08G029330	3146.68	1.03429	0.075313	3e-43	3.15e-42	Up
Soltu.DM.08G029460	1570.36	1.69518	0.0832565	7.72e-93	2.52e-91	Up
Soltu.DM.08G029500	157.835	1.05244	0.18055	2.44e-09	6.86e-09	Up
Soltu.DM.08G029530	4395.22	-1.69438	0.0839281	3.2e-91	9.98e-90	Down
Soltu.DM.08G029540	142.92	2.70607	0.206509	3.95e-40	3.8e-39	Up
Soltu.DM.08G029550	90.7709	3.08901	0.266001	5.23e-32	3.94e-31	Up
Soltu.DM.08G029570	32.436	-1.85031	0.388207	3.56e-07	8.63e-07	Down
Soltu.DM.08G029590	497.689	-2.30826	0.115882	3.98e-89	1.18e-87	Down
Soltu.DM.08G029600	671.22	1.35291	0.111361	1.84e-34	1.49e-33	Up
Soltu.DM.08G029640	14.5845	1.47503	0.567968	0.00208416	0.00352603	Up
Soltu.DM.08G029660	737.69	1.14526	0.0980802	6.76e-32	5.07e-31	Up
Soltu.DM.08G029680	302.642	-2.25599	0.138438	1.63e-60	2.59e-59	Down
Soltu.DM.08G029740	154.104	-2.03876	0.192622	5.6e-27	3.56e-26	Down
Soltu.DM.08G029760	10353.5	1.41614	0.074757	1.41e-80	3.43e-79	Up
Soltu.DM.08G029800	578.934	-1.12319	0.10987	6.18e-25	3.66e-24	Down
Soltu.DM.08G029810	236.477	-2.24727	0.160405	2.31e-45	2.55e-44	Down
Soltu.DM.08G029820	578.521	1.21112	0.109184	5.07e-29	3.46e-28	Up
Soltu.DM.08G029850	361.228	-1.32756	0.138467	2.71e-22	1.44e-21	Down
Soltu.DM.08G029870	469.76	-1.27195	0.114937	6.22e-29	4.24e-28	Down
Soltu.DM.08G029950	1217.66	1.63857	0.112776	1.78e-48	2.12e-47	Up
Soltu.DM.08G029980	944.877	-1.35897	0.0934899	2.09e-48	2.48e-47	Down
Soltu.DM.08G030030	5127.25	1.69051	0.105193	8.97e-59	1.36e-57	Up
Soltu.DM.08G030040	1364.82	-2.47366	0.095816	6.36e-148	6e-146	Down
Soltu.DM.08G030060	7.50145	2.59234	0.886809	0.000463463	0.000845623	Up
Soltu.DM.08G030110	228.605	1.4198	0.144435	2.47e-23	1.37e-22	Up
Soltu.DM.08G030130	184.229	3.55926	0.222998	2.74e-58	4.09e-57	Up
Soltu.DM.08G030160	255.398	2.12785	0.159516	1.96e-41	1.96e-40	Up
Soltu.DM.08G030170	24.4608	-3.57048	0.567387	5.79e-11	1.79e-10	Down
Soltu.DM.08G030260	585.172	2.62832	0.130339	2.71e-91	8.51e-90	Up
Soltu.DM.08G030280	9.7538	2.17196	0.746689	0.000506099	0.000918823	Up
Soltu.DM.08G030290	784.251	2.37677	0.12812	1.04e-77	2.4e-76	Up
Soltu.DM.08G030310	543.123	1.62993	0.183228	1.32e-19	6.29e-19	Up
Soltu.DM.08G030320	510.847	1.80596	0.30213	4.14e-10	1.22e-09	Up
Soltu.DM.09G000240	1215.14	1.28315	0.0832558	4.67e-54	6.32e-53	Up
Soltu.DM.09G000260	13.0899	-3.85783	0.833147	9.01e-07	2.11e-06	Down
Soltu.DM.09G000280	6.55129	1.28222	0.809396	0.0251738	0.0366666	Up
Soltu.DM.09G000330	52.306	1.05963	0.282062	7.15e-05	0.000141825	Up
Soltu.DM.09G000340	21.8258	-2.85429	0.539724	1.77e-08	4.7e-08	Down
Soltu.DM.09G000410	723.882	2.36205	0.104697	1.63e-113	8.42e-112	Up
Soltu.DM.09G000420	319.883	-1.29245	0.13273	6.96e-23	3.8e-22	Down
Soltu.DM.09G000440	649.563	-1.07703	0.10968	3.88e-23	2.14e-22	Down
Soltu.DM.09G000500	1079.24	1.04988	0.0951284	1.12e-28	7.55e-28	Up
Soltu.DM.09G000540	1451.05	-1.59752	0.0892361	2.47e-72	5.14e-71	Down
Soltu.DM.09G000560	665.149	-3.41586	0.121183	1.24e-175	2.08e-173	Down
Soltu.DM.09G000600	40.1454	1.48862	0.320069	8.52e-07	2e-06	Up
Soltu.DM.09G000610	207.25	1.32309	0.16588	4.74e-16	1.93e-15	Up
Soltu.DM.09G000630	1241.78	1.42792	0.0866835	1.65e-61	2.67e-60	Up
Soltu.DM.09G000650	224.85	2.24282	0.162263	3.03e-44	3.27e-43	Up
Soltu.DM.09G000690	3268.22	1.55154	0.0794187	1.39e-85	3.75e-84	Up
Soltu.DM.09G000740	5672.31	1.51708	0.0732238	6.16e-96	2.13e-94	Up
Soltu.DM.09G000850	20.4005	-3.26559	0.58615	4.16e-09	1.15e-08	Down
Soltu.DM.09G000860	163.891	-2.55802	0.189665	2.57e-42	2.63e-41	Down
Soltu.DM.09G000920	10.3909	1.36233	0.696801	0.0113227	0.0173514	Up
Soltu.DM.09G000940	15.105	-1.95777	0.595701	0.000165282	0.000316056	Down
Soltu.DM.09G000950	10.4015	-1.97763	0.705988	0.000753663	0.00134374	Down
Soltu.DM.09G000960	869.399	-1.11214	0.0933346	3.98e-33	3.1e-32	Down
Soltu.DM.09G001000	28.0053	-2.14447	0.43658	1.4e-07	3.5e-07	Down
Soltu.DM.09G001030	726.717	2.15022	0.100824	9.94e-102	3.89e-100	Up
Soltu.DM.09G001050	375.751	1.34042	0.119421	9.71e-30	6.81e-29	Up
Soltu.DM.09G001060	115.391	2.24226	0.217247	8.81e-26	5.37e-25	Up
Soltu.DM.09G001120	1354.78	1.40037	0.0856096	1.15e-60	1.82e-59	Up
Soltu.DM.09G001170	953.918	1.34048	0.0899446	1.02e-50	1.28e-49	Up
Soltu.DM.09G001180	97.73	1.17588	0.207628	5.53e-09	1.52e-08	Up
Soltu.DM.09G001190	1458.19	-2.63222	0.0984271	1.48e-158	1.76e-156	Down
Soltu.DM.09G001200	3403.49	-2.36662	0.0935869	5.11e-142	4.28e-140	Down
Soltu.DM.09G001280	309.43	-1.41809	0.130548	4.81e-28	3.18e-27	Down
Soltu.DM.09G001290	50.5487	-2.45163	0.327121	1.04e-14	3.92e-14	Down
Soltu.DM.09G001300	707.023	-2.43871	0.105706	1.4e-118	8.02e-117	Down
Soltu.DM.09G001320	916.512	-1.6281	0.0964716	1.6e-64	2.78e-63	Down
Soltu.DM.09G001330	187.897	-1.16014	0.158284	8.83e-14	3.19e-13	Down
Soltu.DM.09G001350	112.979	-1.9496	0.262885	2.01e-14	7.51e-14	Down
Soltu.DM.09G001360	9.37981	-2.38613	0.774183	0.00027997	0.000523229	Down
Soltu.DM.09G001370	78.4781	-3.47571	0.41083	2.85e-18	1.29e-17	Down
Soltu.DM.09G001390	11.9729	-1.73152	0.612922	0.00087398	0.00154682	Down
Soltu.DM.09G001400	193.967	1.5256	0.170499	9.51e-20	4.58e-19	Up
Soltu.DM.09G001410	245.885	1.94659	0.155475	1.09e-36	9.51e-36	Up
Soltu.DM.09G001420	100.464	-1.18544	0.22449	4.77e-08	1.23e-07	Down
Soltu.DM.09G001440	41.9988	-1.67105	0.350989	3.87e-07	9.37e-07	Down
Soltu.DM.09G001450	1302.36	-1.52675	0.0935775	1.95e-60	3.09e-59	Down
Soltu.DM.09G001460	5225.28	-1.98751	0.103404	3.9e-83	9.96e-82	Down
Soltu.DM.09G001490	3183.79	2.6279	0.0958282	1.71e-166	2.36e-164	Up
Soltu.DM.09G001520	315.49	-2.22821	0.143356	2.76e-55	3.85e-54	Down
Soltu.DM.09G001540	695.789	-1.37867	0.105925	2.99e-39	2.81e-38	Down
Soltu.DM.09G001560	35.687	1.34789	0.346293	2.92e-05	6.02e-05	Up
Soltu.DM.09G001630	288.852	1.05409	0.138473	1.21e-14	4.58e-14	Up
Soltu.DM.09G001640	12.2945	-1.49278	0.633494	0.00384674	0.0062858	Down
Soltu.DM.09G001670	46.3789	2.18731	0.329765	5.41e-12	1.77e-11	Up
Soltu.DM.09G001680	682.228	1.39204	0.13269	2.95e-26	1.83e-25	Up
Soltu.DM.09G001690	620.436	1.60615	0.12496	2.06e-38	1.88e-37	Up
Soltu.DM.09G001720	92.5354	1.89909	0.233272	7.28e-17	3.09e-16	Up
Soltu.DM.09G001740	52.57	-2.03246	0.303881	3.85e-12	1.27e-11	Down
Soltu.DM.09G001810	23.8794	-2.90769	0.502349	1.08e-09	3.1e-09	Down
Soltu.DM.09G001900	54.8337	-1.0355	0.274531	6.93e-05	0.00013769	Down
Soltu.DM.09G001920	27.2665	1.12623	0.387907	0.00133296	0.00230754	Up
Soltu.DM.09G001940	24.8878	-1.42103	0.458756	0.000475574	0.000866854	Down
Soltu.DM.09G001980	89.9993	-1.26993	0.217777	1.82e-09	5.15e-09	Down
Soltu.DM.09G001990	92.0549	-3.8055	0.307455	7.45e-36	6.32e-35	Down
Soltu.DM.09G002080	104.728	-1.02828	0.199458	1.14e-07	2.86e-07	Down
Soltu.DM.09G002110	690.213	-1.14768	0.0994779	3.31e-31	2.44e-30	Down
Soltu.DM.09G002130	318.181	1.55823	0.130802	2.6e-33	2.03e-32	Up
Soltu.DM.09G002160	374.689	1.76349	0.128279	1.13e-43	1.2e-42	Up
Soltu.DM.09G002170	34128.7	-1.30164	0.229933	5.33e-09	1.47e-08	Down
Soltu.DM.09G002180	32166.9	-1.24988	0.229952	2.03e-08	5.37e-08	Down
Soltu.DM.09G002210	110.174	-1.45637	0.21482	3.29e-12	1.09e-11	Down
Soltu.DM.09G002250	165.695	1.20721	0.163448	5.63e-14	2.06e-13	Up
Soltu.DM.09G002310	102.083	-1.01087	0.230635	5.26e-06	1.16e-05	Down
Soltu.DM.09G002400	809.707	1.15805	0.116543	1.11e-23	6.28e-23	Up
Soltu.DM.09G002450	934.992	2.47642	0.0962241	6.31e-147	5.8e-145	Up
Soltu.DM.09G002520	6537.37	1.06951	0.0727408	2.72e-49	3.32e-48	Up
Soltu.DM.09G002530	235.336	2.01308	0.153094	2.96e-40	2.85e-39	Up
Soltu.DM.09G002560	1475.6	1.05245	0.0883904	4.97e-33	3.86e-32	Up
Soltu.DM.09G002590	247.505	1.94057	0.147439	2.56e-40	2.48e-39	Up
Soltu.DM.09G002620	1209.55	-2.93506	0.0930058	1.74e-219	5.3e-217	Down
Soltu.DM.09G002730	9.56013	1.18075	0.691676	0.0236851	0.0346444	Up
Soltu.DM.09G002760	346.279	2.28832	0.139357	2.08e-61	3.35e-60	Up
Soltu.DM.09G002780	18.4412	-2.14246	0.513802	4.88e-06	1.07e-05	Down
Soltu.DM.09G002790	900.093	1.21075	0.0942403	3.25e-38	2.95e-37	Up
Soltu.DM.09G002860	38.4369	2.31779	0.40129	1.15e-09	3.31e-09	Up
Soltu.DM.09G002880	7816.74	1.02735	0.0886222	2.11e-31	1.56e-30	Up
Soltu.DM.09G002920	52.4859	2.17715	0.30052	7.07e-14	2.57e-13	Up
Soltu.DM.09G002930	910.919	1.7851	0.102134	4.13e-69	7.95e-68	Up
Soltu.DM.09G002960	63.0602	-1.35369	0.264949	9.4e-08	2.38e-07	Down
Soltu.DM.09G002970	85.0109	-1.10914	0.232874	7.55e-07	1.78e-06	Down
Soltu.DM.09G002980	315.229	1.04931	0.152176	2.37e-12	7.93e-12	Up
Soltu.DM.09G003020	44.7877	-1.00455	0.348235	0.00167656	0.00286892	Down
Soltu.DM.09G003050	8.2072	-1.49935	0.74503	0.00865098	0.0134901	Down
Soltu.DM.09G003080	104.886	1.26732	0.253915	1.95e-07	4.83e-07	Up
Soltu.DM.09G003120	6.89436	1.43076	0.786206	0.0138601	0.0209906	Up
Soltu.DM.09G003140	100.037	2.20965	0.236883	1.64e-21	8.46e-21	Up
Soltu.DM.09G003150	2202.54	1.08001	0.0938185	5.02e-31	3.68e-30	Up
Soltu.DM.09G003170	146.193	2.50936	0.193982	4.13e-39	3.85e-38	Up
Soltu.DM.09G003190	274.803	-1.36035	0.13616	5.1e-24	2.92e-23	Down
Soltu.DM.09G003210	59.3189	-2.75532	0.315436	3.4e-19	1.6e-18	Down
Soltu.DM.09G003230	60.8955	1.02044	0.262187	4.4e-05	8.92e-05	Up
Soltu.DM.09G003300	550.994	1.10956	0.142145	2.44e-15	9.56e-15	Up
Soltu.DM.09G003340	2850.33	-1.49122	0.0864413	2.7e-67	4.97e-66	Down
Soltu.DM.09G003390	15.6272	-2.50365	0.598434	4.11e-06	9.1e-06	Down
Soltu.DM.09G003530	667.368	2.98056	0.176063	2.87e-65	5.05e-64	Up
Soltu.DM.09G003540	15.5451	2.18337	0.653894	0.000112521	0.000218867	Up
Soltu.DM.09G003560	1760.99	1.18223	0.0777849	1.38e-52	1.81e-51	Up
Soltu.DM.09G003620	33.2038	1.81445	0.385795	4.8e-07	1.15e-06	Up
Soltu.DM.09G003630	65.1267	-1.8605	0.288738	2.27e-11	7.19e-11	Down
Soltu.DM.09G003640	76.9117	1.14994	0.24947	1.56e-06	3.58e-06	Up
Soltu.DM.09G003720	22.3267	1.00962	0.459566	0.0110081	0.0169008	Up
Soltu.DM.09G003740	33.6318	1.49573	0.366347	1.11e-05	2.37e-05	Up
Soltu.DM.09G003980	244.524	1.41618	0.141454	3.9e-24	2.24e-23	Up
Soltu.DM.09G004030	15264	1.50373	0.113808	2.25e-40	2.18e-39	Up
Soltu.DM.09G004040	320.434	1.95498	0.154313	1.45e-37	1.3e-36	Up
Soltu.DM.09G004090	157.795	2.36993	0.185642	3.78e-38	3.42e-37	Up
Soltu.DM.09G004100	2989.4	1.41518	0.07907	3.89e-72	8.07e-71	Up
Soltu.DM.09G004180	97.1576	-1.52988	0.234288	1.58e-11	5.04e-11	Down
Soltu.DM.09G004200	878.509	-1.49061	0.430291	0.000116995	0.000227259	Down
Soltu.DM.09G004250	1024.21	2.12021	0.102284	3.25e-96	1.13e-94	Up
Soltu.DM.09G004260	6604.47	1.73161	0.0640113	7.93e-162	1.02e-159	Up
Soltu.DM.09G004270	26464.7	1.21779	0.0907748	1.77e-41	1.76e-40	Up
Soltu.DM.09G004280	240.621	1.51375	0.149519	1.14e-24	6.71e-24	Up
Soltu.DM.09G004290	124.359	1.52595	0.189124	1.89e-16	7.84e-16	Up
Soltu.DM.09G004310	1135.94	-1.06779	0.0960725	4.52e-29	3.09e-28	Down
Soltu.DM.09G004320	730.088	-2.23111	0.148849	1.34e-51	1.73e-50	Down
Soltu.DM.09G004330	8241.69	-2.23318	0.104114	6.38e-103	2.57e-101	Down
Soltu.DM.09G004400	10.4154	1.13702	0.630587	0.021254	0.0312927	Up
Soltu.DM.09G004410	83.1578	-2.90275	0.285024	3.55e-25	2.12e-24	Down
Soltu.DM.09G004480	285.993	2.23197	0.145465	6.18e-54	8.34e-53	Up
Soltu.DM.09G004520	8173.24	1.75829	0.0880362	1.96e-89	5.83e-88	Up
Soltu.DM.09G004580	101.126	-1.22278	0.229702	3.44e-08	8.98e-08	Down
Soltu.DM.09G004600	288.92	1.12683	0.137334	9.45e-17	3.98e-16	Up
Soltu.DM.09G004610	193.078	-2.32377	0.178712	1.85e-39	1.75e-38	Down
Soltu.DM.09G004670	84.841	-1.76129	0.272338	1.91e-11	6.09e-11	Down
Soltu.DM.09G004700	103.153	1.30827	0.206385	7.55e-11	2.33e-10	Up
Soltu.DM.09G004710	7.90498	2.39943	0.85009	0.000624162	0.00112304	Up
Soltu.DM.09G004900	25.2371	-1.48317	0.425266	0.000117359	0.000227896	Down
Soltu.DM.09G004920	77.801	-1.5425	0.243591	5.88e-11	1.82e-10	Down
Soltu.DM.09G004940	59.7185	-2.01331	0.279461	1.02e-13	3.68e-13	Down
Soltu.DM.09G005100	129.282	2.80063	0.2262	4.23e-36	3.62e-35	Up
Soltu.DM.09G005110	69.5616	-1.32322	0.27506	4.49e-07	1.08e-06	Down
Soltu.DM.09G005250	946.078	-1.53419	0.103926	6.02e-50	7.43e-49	Down
Soltu.DM.09G005280	1240.96	1.68498	0.116418	3.84e-48	4.54e-47	Up
Soltu.DM.09G005310	253.846	1.37902	0.139788	1.75e-23	9.81e-23	Up
Soltu.DM.09G005320	10260.9	1.24821	0.0826543	5.22e-52	6.79e-51	Up
Soltu.DM.09G005340	235.058	2.24261	0.158721	3.52e-46	3.97e-45	Up
Soltu.DM.09G005390	3794.97	-1.66479	0.101081	1.24e-61	2.01e-60	Down
Soltu.DM.09G005410	194.126	1.24133	0.150959	7.04e-17	3e-16	Up
Soltu.DM.09G005520	166.185	-1.67225	0.17492	2.48e-22	1.32e-21	Down
Soltu.DM.09G005550	301.881	-1.80868	0.138707	1.45e-39	1.37e-38	Down
Soltu.DM.09G005560	134.718	1.25137	0.177868	6.93e-13	2.39e-12	Up
Soltu.DM.09G005580	518.052	-1.00698	0.108017	5.31e-21	2.69e-20	Down
Soltu.DM.09G005610	12.1461	1.51348	0.585523	0.00211045	0.00356673	Up
Soltu.DM.09G005620	44.1959	1.72996	0.316086	9.19e-09	2.49e-08	Up
Soltu.DM.09G005640	543.055	-3.08085	0.157393	1.8e-86	5e-85	Down
Soltu.DM.09G005650	3.14624	1.70406	1.52164	0.0275232	0.0398073	Up
Soltu.DM.09G005680	3589.76	2.68331	0.0769738	4.06e-267	2.04e-264	Up
Soltu.DM.09G005690	7059.78	-1.28059	0.0874785	5.1e-49	6.16e-48	Down
Soltu.DM.09G005700	1698.01	-1.23626	0.086889	2.17e-46	2.45e-45	Down
Soltu.DM.09G005710	1136.29	-1.32111	0.0864288	3.14e-53	4.19e-52	Down
Soltu.DM.09G005740	757.25	-1.47791	0.101955	3.32e-48	3.94e-47	Down
Soltu.DM.09G005750	4437.39	1.87535	0.0781315	4.87e-128	3.32e-126	Up
Soltu.DM.09G005810	103.146	-1.00709	0.21579	1.35e-06	3.13e-06	Down
Soltu.DM.09G005850	2380.97	-1.72314	0.133076	4.71e-39	4.39e-38	Down
Soltu.DM.09G005890	152.752	1.34377	0.169263	6.46e-16	2.61e-15	Up
Soltu.DM.09G005900	373.577	-1.0077	0.122349	8.18e-17	3.46e-16	Down
Soltu.DM.09G005910	46.7247	-2.15372	0.321622	3.49e-12	1.16e-11	Down
Soltu.DM.09G005940	106.952	-1.71085	0.215937	5.14e-16	2.09e-15	Down
Soltu.DM.09G006000	191.858	-3.54718	0.206683	6.91e-67	1.26e-65	Down
Soltu.DM.09G006020	45.0613	-5.06854	0.591535	6.71e-18	2.98e-17	Down
Soltu.DM.09G006040	1401.55	1.21682	0.0966473	8.9e-37	7.75e-36	Up
Soltu.DM.09G006110	1331.46	1.39617	0.0839152	1.09e-62	1.81e-61	Up
Soltu.DM.09G006130	5677.74	1.07352	0.0653458	5.24e-61	8.37e-60	Up
Soltu.DM.09G006170	35.4629	-2.204	0.388007	2.14e-09	6.03e-09	Down
Soltu.DM.09G006220	9.20139	1.22132	0.675291	0.018443	0.0274113	Up
Soltu.DM.09G006230	98.4483	1.55081	0.209233	3.13e-14	1.16e-13	Up
Soltu.DM.09G006280	409.447	1.78598	0.125197	7.49e-47	8.59e-46	Up
Soltu.DM.09G006290	526.317	1.40168	0.11837	6.95e-33	5.36e-32	Up
Soltu.DM.09G006300	214.277	-2.38036	0.196407	1.04e-34	8.51e-34	Down
Soltu.DM.09G006410	8.92096	1.32309	0.702779	0.0139874	0.0211758	Up
Soltu.DM.09G006430	7.06933	1.19356	0.828523	0.0348705	0.0496361	Up
Soltu.DM.09G006440	321.871	1.95255	0.138301	5.17e-46	5.81e-45	Up
Soltu.DM.09G006450	3949.57	1.90722	0.232841	4.58e-17	1.96e-16	Up
Soltu.DM.09G006460	808.934	1.52437	0.100269	8.67e-53	1.14e-51	Up
Soltu.DM.09G006490	152.592	1.50927	0.171601	3.78e-19	1.77e-18	Up
Soltu.DM.09G006570	84.784	1.27267	0.227298	7.29e-09	1.99e-08	Up
Soltu.DM.09G006580	14909.9	1.86792	0.0898767	1.14e-96	3.99e-95	Up
Soltu.DM.09G006680	494.202	-1.24538	0.111198	1.41e-29	9.83e-29	Down
Soltu.DM.09G006750	1466.54	1.08205	0.0895528	5.58e-34	4.46e-33	Up
Soltu.DM.09G006760	345.398	-1.47102	0.128285	5e-31	3.66e-30	Down
Soltu.DM.09G006820	542.705	1.66257	0.109396	8.26e-53	1.09e-51	Up
Soltu.DM.09G006880	64.0601	1.22665	0.282075	4.59e-06	1.01e-05	Up
Soltu.DM.09G006900	41.6595	1.50832	0.315163	4.37e-07	1.05e-06	Up
Soltu.DM.09G006990	32.6178	1.62615	0.371045	2.61e-06	5.88e-06	Up
Soltu.DM.09G007020	1347.98	-3.62972	0.110481	1.65e-237	6.3e-235	Down
Soltu.DM.09G007030	1471.8	-3.60307	0.114165	2.19e-219	6.6e-217	Down
Soltu.DM.09G007060	104.978	-2.87371	0.24387	6.56e-33	5.07e-32	Down
Soltu.DM.09G007190	1216.74	1.02033	0.101755	5.45e-24	3.12e-23	Up
Soltu.DM.09G007240	12.4203	2.16555	0.662581	0.000155123	0.000297342	Up
Soltu.DM.09G007260	442.647	-1.76822	0.117216	3.95e-52	5.14e-51	Down
Soltu.DM.09G007280	10.3393	-1.55295	0.650798	0.00345752	0.00568249	Down
Soltu.DM.09G007290	17.9091	-1.47383	0.491455	0.000636335	0.00114349	Down
Soltu.DM.09G007300	13.2496	-2.03132	0.643771	0.000240488	0.000452752	Down
Soltu.DM.09G007360	30.3777	1.73641	0.410161	4.59e-06	1.01e-05	Up
Soltu.DM.09G007370	1686.1	2.23748	0.101811	6.64e-108	3.02e-106	Up
Soltu.DM.09G007410	14594	1.46538	0.0902909	8.93e-60	1.39e-58	Up
Soltu.DM.09G007430	44.0926	1.66778	0.330041	9.44e-08	2.39e-07	Up
Soltu.DM.09G007440	1804.73	1.16974	0.103516	5.19e-30	3.68e-29	Up
Soltu.DM.09G007470	589.868	1.14823	0.149742	6.92e-15	2.65e-14	Up
Soltu.DM.09G007480	226.27	-2.08167	0.162381	1.91e-38	1.74e-37	Down
Soltu.DM.09G007580	334.253	1.85443	0.130172	9.36e-47	1.07e-45	Up
Soltu.DM.09G007590	102.424	-3.64549	0.292302	1.52e-36	1.31e-35	Down
Soltu.DM.09G007600	635.882	1.55293	0.099137	6.92e-56	9.86e-55	Up
Soltu.DM.09G007610	16.0068	1.22735	0.487957	0.00362918	0.00594968	Up
Soltu.DM.09G007650	8.50553	-1.57829	0.873151	0.0108952	0.0167343	Down
Soltu.DM.09G007680	844.084	-1.99439	0.148018	3.38e-42	3.44e-41	Down
Soltu.DM.09G007700	304.74	-4.20227	0.18998	5.16e-109	2.4e-107	Down
Soltu.DM.09G007740	1387.35	-1.84714	0.114244	1.63e-59	2.51e-58	Down
Soltu.DM.09G007770	305.523	-3.14033	0.211522	8.51e-51	1.07e-49	Down
Soltu.DM.09G007830	6772.89	-1.75422	0.0991924	5.85e-71	1.18e-69	Down
Soltu.DM.09G007850	1107.66	-1.98285	0.41581	2.64e-07	6.47e-07	Down
Soltu.DM.09G007870	42.3405	-3.20588	0.39869	1.48e-16	6.19e-16	Down
Soltu.DM.09G007900	394.168	-3.74192	0.155256	3.45e-129	2.4e-127	Down
Soltu.DM.09G008230	5566.1	-1.09923	0.0836117	7.38e-40	7.06e-39	Down
Soltu.DM.09G008310	13.1319	-3.25671	0.744953	1.96e-06	4.46e-06	Down
Soltu.DM.09G008320	153.763	-2.39277	0.189968	3.51e-37	3.08e-36	Down
Soltu.DM.09G008330	50.3858	-1.78995	0.301489	6.01e-10	1.76e-09	Down
Soltu.DM.09G008350	149.418	-1.25523	0.175036	2.51e-13	8.84e-13	Down
Soltu.DM.09G008570	27.2603	1.37071	0.404524	0.000190596	0.000362509	Up
Soltu.DM.09G008590	154.541	1.02789	0.17044	7.39e-10	2.15e-09	Up
Soltu.DM.09G008810	44.9915	1.8595	0.317518	9.03e-10	2.61e-09	Up
Soltu.DM.09G008960	1716.15	1.88028	0.0977201	3.2e-83	8.2e-82	Up
Soltu.DM.09G008990	209.066	-1.90898	0.167114	5.82e-31	4.25e-30	Down
Soltu.DM.09G009010	22.4913	1.43837	0.427886	0.000197491	0.000374648	Up
Soltu.DM.09G009050	1059.31	2.19095	0.0972372	3.3e-113	1.69e-111	Up
Soltu.DM.09G009110	51.9132	1.32167	0.285315	1.11e-06	2.58e-06	Up
Soltu.DM.09G009130	277.841	-1.81765	0.153507	4.56e-33	3.54e-32	Down
Soltu.DM.09G009290	2701.06	2.02616	0.0757539	2.42e-158	2.82e-156	Up
Soltu.DM.09G009370	1692.35	1.70065	0.0864152	7.16e-87	2.02e-85	Up
Soltu.DM.09G009490	123.536	-1.49633	0.192386	1.94e-15	7.64e-15	Down
Soltu.DM.09G009510	250.172	1.76614	0.160543	8.1e-29	5.49e-28	Up
Soltu.DM.09G009840	67.1893	-2.09166	0.272909	2.87e-15	1.12e-14	Down
Soltu.DM.09G009880	41.7919	3.42047	0.421674	7.98e-17	3.38e-16	Up
Soltu.DM.09G009900	408.667	-1.63853	0.117991	1.78e-44	1.92e-43	Down
Soltu.DM.09G009990	706.119	1.61406	0.102466	1.51e-56	2.18e-55	Up
Soltu.DM.09G010030	899.547	-1.88382	0.0963998	7.82e-86	2.13e-84	Down
Soltu.DM.09G010080	408.843	1.16019	0.127047	2.58e-20	1.27e-19	Up
Soltu.DM.09G010440	8.00272	-1.82691	0.808308	0.00364232	0.00597008	Down
Soltu.DM.09G010450	418.471	-2.53597	0.129174	1.2e-86	3.37e-85	Down
Soltu.DM.09G010500	122.761	-1.32345	0.201361	1.49e-11	4.77e-11	Down
Soltu.DM.09G010520	143.426	-1.05878	0.176361	8.39e-10	2.43e-09	Down
Soltu.DM.09G010550	4.92139	1.31606	0.93348	0.0308866	0.0443555	Up
Soltu.DM.09G010760	31.4411	-2.68461	0.43167	6.99e-11	2.16e-10	Down
Soltu.DM.09G010890	92.7968	1.04299	0.216813	6.66e-07	1.58e-06	Up
Soltu.DM.09G010900	23.261	-1.02165	0.442898	0.00835218	0.0130496	Down
Soltu.DM.09G011110	2474.01	1.21236	0.0786233	4.36e-54	5.91e-53	Up
Soltu.DM.09G011140	914.829	-3.17398	0.113562	4.5e-173	7.23e-171	Down
Soltu.DM.09G011290	405.129	1.35746	0.11687	1.05e-31	7.84e-31	Up
Soltu.DM.09G011310	46.5781	-1.50988	0.312216	3.31e-07	8.05e-07	Down
Soltu.DM.09G011400	467.104	-1.18962	0.134657	3.83e-19	1.79e-18	Down
Soltu.DM.09G011580	9495.24	1.56261	0.0661006	3.75e-124	2.34e-122	Up
Soltu.DM.09G012680	117.893	1.66375	0.20739	2.24e-16	9.28e-16	Up
Soltu.DM.09G012690	39.3832	1.80949	0.333525	1.15e-08	3.09e-08	Up
Soltu.DM.09G012940	561.131	1.21982	0.124364	3.76e-23	2.08e-22	Up
Soltu.DM.09G013020	198.487	1.19324	0.154347	4.02e-15	1.56e-14	Up
Soltu.DM.09G013590	214.894	1.63169	0.1529	3.21e-27	2.06e-26	Up
Soltu.DM.09G014500	136.75	1.53617	0.19624	1.26e-15	5.01e-15	Up
Soltu.DM.09G014540	39.5728	1.14591	0.315906	0.000106959	0.000208604	Up
Soltu.DM.09G014700	4904.54	1.19562	0.0661389	1.84e-73	3.92e-72	Up
Soltu.DM.09G014710	9.53578	1.59835	0.706821	0.00435538	0.00707306	Up
Soltu.DM.09G014860	14.5712	-1.85675	0.571424	0.000195309	0.0003707	Down
Soltu.DM.09G015170	34.0565	1.21782	0.340187	0.000116575	0.000226511	Up
Soltu.DM.09G015180	323.424	1.19878	0.127599	2.11e-21	1.08e-20	Up
Soltu.DM.09G015210	152.308	1.98945	0.187221	4e-27	2.56e-26	Up
Soltu.DM.09G015240	38.822	-1.48299	0.327973	1.56e-06	3.59e-06	Down
Soltu.DM.09G015270	21.3519	-1.76709	0.460629	2.4e-05	5e-05	Down
Soltu.DM.09G015550	627.161	1.29293	0.116152	2.99e-29	2.05e-28	Up
Soltu.DM.09G015690	365.179	1.79081	0.122711	6.45e-49	7.77e-48	Up
Soltu.DM.09G016010	771.894	-2.64735	0.105546	1.16e-139	9.37e-138	Down
Soltu.DM.09G016260	715.454	2.28017	0.108657	1.29e-98	4.66e-97	Up
Soltu.DM.09G016270	528.002	1.42535	0.118431	6.42e-34	5.12e-33	Up
Soltu.DM.09G016430	8.67583	4.9813	1.36357	1.6e-05	3.38e-05	Up
Soltu.DM.09G016520	81.3154	1.16782	0.240439	4.39e-07	1.06e-06	Up
Soltu.DM.09G016530	50.3282	1.05032	0.290128	0.000122318	0.000236913	Up
Soltu.DM.09G016540	305.909	1.06493	0.140587	1.54e-14	5.78e-14	Up
Soltu.DM.09G016550	296.779	1.05692	0.147207	3.03e-13	1.06e-12	Up
Soltu.DM.09G016740	347.335	-1.05339	0.136179	4.53e-15	1.76e-14	Down
Soltu.DM.09G016790	49.8001	-1.07973	0.279466	4.58e-05	9.26e-05	Down
Soltu.DM.09G016990	10411.9	1.05667	0.063783	5.48e-62	8.99e-61	Up
Soltu.DM.09G017020	3641.92	1.33662	0.11132	1.03e-33	8.13e-33	Up
Soltu.DM.09G017040	687.984	1.2043	0.118568	1.13e-24	6.61e-24	Up
Soltu.DM.09G017050	1033.06	-1.02731	0.0992435	1.9e-25	1.15e-24	Down
Soltu.DM.09G017090	42.3006	-2.04184	0.342329	4.12e-10	1.22e-09	Down
Soltu.DM.09G017110	19.6939	-2.21994	0.526063	3.44e-06	7.67e-06	Down
Soltu.DM.09G017160	1774.9	2.06209	0.0956235	6.12e-104	2.52e-102	Up
Soltu.DM.09G017200	57.4991	-1.5005	0.276776	1.51e-08	4.04e-08	Down
Soltu.DM.09G017230	1237.83	1.10141	0.0924674	4.38e-33	3.41e-32	Up
Soltu.DM.09G017260	145.855	-1.24235	0.179759	1.63e-12	5.51e-12	Down
Soltu.DM.09G017270	332.03	2.10062	0.130089	1.95e-59	2.99e-58	Up
Soltu.DM.09G017300	113.503	1.15157	0.191694	7.36e-10	2.14e-09	Up
Soltu.DM.09G017390	52.5347	-1.03924	0.284009	0.000106377	0.000207516	Down
Soltu.DM.09G017440	568.258	1.21297	0.126495	3.18e-22	1.69e-21	Up
Soltu.DM.09G017640	6.80437	1.58438	0.844753	0.0103544	0.0159623	Up
Soltu.DM.09G017920	667.413	-1.26648	0.111147	1.56e-30	1.12e-29	Down
Soltu.DM.09G017930	438.178	1.14149	0.114771	1.04e-23	5.9e-23	Up
Soltu.DM.09G017970	150.687	1.87357	0.198918	8.69e-22	4.53e-21	Up
Soltu.DM.09G018020	88.0401	1.1234	0.219565	1.26e-07	3.15e-07	Up
Soltu.DM.09G018120	2147.65	1.59031	0.0763891	7.09e-97	2.48e-95	Up
Soltu.DM.09G018370	84.8608	-1.09998	0.219385	2.17e-07	5.36e-07	Down
Soltu.DM.09G018500	16.1891	-3.40542	0.69151	1.45e-07	3.62e-07	Down
Soltu.DM.09G018580	231.85	1.2065	0.160094	1.81e-14	6.77e-14	Up
Soltu.DM.09G018660	1134.5	1.40771	0.107481	1.02e-39	9.69e-39	Up
Soltu.DM.09G018690	114.579	-2.27021	0.219835	8.47e-26	5.16e-25	Down
Soltu.DM.09G018710	46.6268	-1.00849	0.29326	0.000253893	0.00047662	Down
Soltu.DM.09G018740	20.3095	1.91238	0.522537	4.22e-05	8.56e-05	Up
Soltu.DM.09G018880	2632.83	1.16211	0.0867899	2.73e-41	2.72e-40	Up
Soltu.DM.09G018890	1910.7	1.08959	0.0871622	3.14e-36	2.69e-35	Up
Soltu.DM.09G018930	85.9226	1.16911	0.233805	2.13e-07	5.25e-07	Up
Soltu.DM.09G018950	147.031	3.91456	0.253732	2.05e-54	2.81e-53	Up
Soltu.DM.09G018960	717.833	-1.00051	0.100066	7.19e-24	4.09e-23	Down
Soltu.DM.09G019050	1909.37	1.00217	0.0982683	1.07e-24	6.26e-24	Up
Soltu.DM.09G019090	162.028	-1.56871	0.170078	7.12e-21	3.59e-20	Down
Soltu.DM.09G019220	345.339	1.15128	0.132048	1.1e-18	5.05e-18	Up
Soltu.DM.09G019250	320.972	-1.3629	0.136554	5.4e-24	3.09e-23	Down
Soltu.DM.09G019340	46.8705	-2.05959	0.323919	3.55e-11	1.11e-10	Down
Soltu.DM.09G019570	9.31287	-1.402	0.707913	0.0101388	0.0156508	Down
Soltu.DM.09G019620	10.6555	1.00507	0.5965	0.0331435	0.0473704	Up
Soltu.DM.09G019680	540.172	1.10073	0.11161	2.53e-23	1.41e-22	Up
Soltu.DM.09G019730	274.763	2.35131	0.146975	1.99e-58	2.98e-57	Up
Soltu.DM.09G019740	995.667	1.34094	0.0874378	1.34e-53	1.81e-52	Up
Soltu.DM.09G019860	688.562	1.92043	0.103067	3.44e-78	8.05e-77	Up
Soltu.DM.09G019900	7008.76	2.09665	0.076194	1.67e-167	2.38e-165	Up
Soltu.DM.09G019970	99.0177	-2.16652	0.226412	1.71e-22	9.16e-22	Down
Soltu.DM.09G020010	182.653	-1.41215	0.178258	6.94e-16	2.8e-15	Down
Soltu.DM.09G020050	30.9898	-3.24837	0.478413	1.78e-12	6e-12	Down
Soltu.DM.09G020170	511.355	1.60262	0.107565	8.06e-51	1.01e-49	Up
Soltu.DM.09G020300	5.67524	-3.24046	1.19992	0.00124016	0.00215579	Down
Soltu.DM.09G020330	51.5432	1.40591	0.286456	2.61e-07	6.39e-07	Up
Soltu.DM.09G020360	25.1458	4.2425	0.631734	5.25e-12	1.72e-11	Up
Soltu.DM.09G020400	33.9974	1.71964	0.365396	5.33e-07	1.28e-06	Up
Soltu.DM.09G020430	1382.14	1.30327	0.0919059	4.1e-46	4.62e-45	Up
Soltu.DM.09G020470	49.3051	-1.98477	0.313001	4.1e-11	1.28e-10	Down
Soltu.DM.09G020480	38.6241	3.27513	0.427405	2.45e-15	9.6e-15	Up
Soltu.DM.09G020600	286.179	2.22868	0.152994	7.4e-49	8.89e-48	Up
Soltu.DM.09G020630	1575.27	-1.1352	0.0798961	3.18e-46	3.6e-45	Down
Soltu.DM.09G020650	210.86	-1.20244	0.165808	1.51e-13	5.38e-13	Down
Soltu.DM.09G020910	2083.7	1.20536	0.253418	6.98e-07	1.65e-06	Up
Soltu.DM.09G020960	47.7072	-1.8204	0.313079	1.18e-09	3.38e-09	Down
Soltu.DM.09G021110	2485.33	-2.08153	0.0729925	1.06e-179	1.87e-177	Down
Soltu.DM.09G021130	568.821	1.24172	0.106059	4.19e-32	3.17e-31	Up
Soltu.DM.09G021150	351.899	-1.09428	0.133795	1.15e-16	4.84e-16	Down
Soltu.DM.09G021160	39.9824	-1.42478	0.32221	2.69e-06	6.07e-06	Down
Soltu.DM.09G021250	14.419	-1.0231	0.51101	0.0170697	0.0255068	Down
Soltu.DM.09G021280	6507.67	1.73324	0.0794836	5.51e-106	2.39e-104	Up
Soltu.DM.09G021350	81.3847	-1.56947	0.247038	4.84e-11	1.51e-10	Down
Soltu.DM.09G021380	362.698	1.00556	0.123418	1.73e-16	7.19e-16	Up
Soltu.DM.09G021400	545.973	2.57704	0.11493	3.36e-112	1.68e-110	Up
Soltu.DM.09G021410	1200.96	1.37622	0.0951664	6.57e-48	7.74e-47	Up
Soltu.DM.09G021460	2.6931	4.26269	2.64293	0.00165519	0.00283444	Up
Soltu.DM.09G021480	24.3639	1.34715	0.406648	0.000261687	0.000490928	Up
Soltu.DM.09G021510	245.215	-1.66633	0.15222	1.6e-28	1.07e-27	Down
Soltu.DM.09G021540	414.092	-1.98709	0.124109	1.91e-58	2.85e-57	Down
Soltu.DM.09G021670	619.17	-1.24554	0.104785	4.87e-33	3.77e-32	Down
Soltu.DM.09G021680	408.933	-2.6743	0.131892	2.88e-92	9.26e-91	Down
Soltu.DM.09G021700	445.708	-1.27185	0.119704	7.83e-27	4.96e-26	Down
Soltu.DM.09G021710	211.362	-1.27442	0.175058	1.05e-13	3.78e-13	Down
Soltu.DM.09G021760	17.3625	-2.40132	0.578546	4.36e-06	9.63e-06	Down
Soltu.DM.09G021980	24.4385	1.54752	0.458776	0.000160168	0.000306668	Up
Soltu.DM.09G021990	25.1901	1.52806	0.429847	8.58e-05	0.000169011	Up
Soltu.DM.09G022010	16.4045	-1.72472	0.51963	0.000175153	0.000334432	Down
Soltu.DM.09G022040	21.9187	1.3888	0.466895	0.000743003	0.00132622	Up
Soltu.DM.09G022070	55.3839	-2.29316	0.300907	4.05e-15	1.57e-14	Down
Soltu.DM.09G022100	535.205	-1.99981	0.111408	8.22e-73	1.73e-71	Down
Soltu.DM.09G022110	803.892	-2.98142	0.106635	7.27e-173	1.15e-170	Down
Soltu.DM.09G022170	7535.03	1.31164	0.121269	9.56e-28	6.26e-27	Up
Soltu.DM.09G022180	388.446	1.53942	0.131154	2.02e-32	1.54e-31	Up
Soltu.DM.09G022340	3557.34	1.94512	0.0863184	3.45e-113	1.76e-111	Up
Soltu.DM.09G022390	13.1373	-2.02295	0.648064	0.000272724	0.000510508	Down
Soltu.DM.09G022400	28.1436	-2.487	0.451088	4.94e-09	1.36e-08	Down
Soltu.DM.09G022410	191.712	-2.40365	0.179986	1.63e-41	1.63e-40	Down
Soltu.DM.09G022440	69.9188	-1.55089	0.257051	3.91e-10	1.16e-09	Down
Soltu.DM.09G022460	717.988	1.41811	0.10464	2.21e-42	2.26e-41	Up
Soltu.DM.09G022620	94.1734	-1.19433	0.218719	1.71e-08	4.56e-08	Down
Soltu.DM.09G022630	44.0429	-1.61081	0.336858	3.97e-07	9.58e-07	Down
Soltu.DM.09G022640	577.767	2.43461	0.113316	3.37e-103	1.36e-101	Up
Soltu.DM.09G022700	21.7993	-1.9912	0.510656	1.51e-05	3.19e-05	Down
Soltu.DM.09G022710	676.368	1.00173	0.102843	9.61e-23	5.21e-22	Up
Soltu.DM.09G022770	322.711	2.26723	0.145322	9.93e-56	1.4e-54	Up
Soltu.DM.09G022780	517.214	2.65547	0.128385	7.49e-96	2.58e-94	Up
Soltu.DM.09G022830	1061.11	-1.2693	0.145887	1.06e-18	4.88e-18	Down
Soltu.DM.09G022840	149.946	-3.47779	0.224802	8.98e-55	1.24e-53	Down
Soltu.DM.09G022850	160.442	-2.1436	0.179139	9.04e-34	7.17e-33	Down
Soltu.DM.09G022860	134.198	4.66045	0.30158	2.28e-54	3.12e-53	Up
Soltu.DM.09G022880	1359.71	2.51812	0.090118	9.31e-173	1.47e-170	Up
Soltu.DM.09G022930	207.371	-1.31985	0.176166	2.13e-14	7.94e-14	Down
Soltu.DM.09G022940	555.603	-1.69887	0.105416	4.34e-59	6.62e-58	Down
Soltu.DM.09G022950	10.5744	-1.21356	0.61098	0.0133035	0.0201966	Down
Soltu.DM.09G023000	19.5718	-2.28302	0.574877	9.28e-06	2e-05	Down
Soltu.DM.09G023150	104.323	-1.65071	0.210711	1.04e-15	4.16e-15	Down
Soltu.DM.09G023210	85.7891	1.85764	0.229698	1.2e-16	5.05e-16	Up
Soltu.DM.09G023250	63.7673	2.15127	0.273421	6.2e-16	2.51e-15	Up
Soltu.DM.09G023280	4286.43	-2.27969	0.0924331	2.23e-134	1.67e-132	Down
Soltu.DM.09G023300	2742.6	1.94551	0.0996854	1.38e-85	3.75e-84	Up
Soltu.DM.09G023310	3222	1.34269	0.0747719	1.34e-72	2.81e-71	Up
Soltu.DM.09G023360	378.099	1.61701	0.127873	2.76e-37	2.43e-36	Up
Soltu.DM.09G023370	9045.88	1.02439	0.0712705	3.6e-47	4.16e-46	Up
Soltu.DM.09G023390	952.07	1.7409	0.0957552	1.61e-74	3.54e-73	Up
Soltu.DM.09G023400	34.8087	-1.33709	0.338548	2.31e-05	4.81e-05	Down
Soltu.DM.09G023440	216.112	-1.18732	0.148255	4.38e-16	1.78e-15	Down
Soltu.DM.09G023520	2501.93	1.71839	0.0854075	1.07e-90	3.29e-89	Up
Soltu.DM.09G023530	1312.27	1.5801	0.144974	2.75e-28	1.83e-27	Up
Soltu.DM.09G023550	2472.15	1.51483	0.076006	5.87e-89	1.72e-87	Up
Soltu.DM.09G023570	1006.06	1.18453	0.0980449	5.16e-34	4.13e-33	Up
Soltu.DM.09G023580	13592.3	-1.30075	0.0895642	4.57e-49	5.53e-48	Down
Soltu.DM.09G023600	184.646	1.25858	0.174079	1.66e-13	5.92e-13	Up
Soltu.DM.09G023620	3867.5	1.884	0.108673	4.64e-68	8.7e-67	Up
Soltu.DM.09G023630	1423.24	1.04503	0.0915903	1.7e-30	1.22e-29	Up
Soltu.DM.09G023660	258.47	3.919	0.193767	1.31e-91	4.13e-90	Up
Soltu.DM.09G023670	525.835	2.02466	0.112491	3.49e-73	7.4e-72	Up
Soltu.DM.09G023680	626.075	1.36848	0.124775	1.73e-28	1.16e-27	Up
Soltu.DM.09G023710	5.7436	2.70682	1.18085	0.0024773	0.00415212	Up
Soltu.DM.09G023720	12.0168	-1.7203	0.625817	0.00108479	0.00189993	Down
Soltu.DM.09G023730	324.176	3.83485	0.168027	4.22e-116	2.32e-114	Up
Soltu.DM.09G023740	11220.8	1.61569	0.0715788	2.38e-113	1.23e-111	Up
Soltu.DM.09G023760	2139.09	1.25001	0.0774387	4.64e-59	7.06e-58	Up
Soltu.DM.09G023860	1915.95	1.6324	0.0790307	2.06e-95	7.06e-94	Up
Soltu.DM.09G023910	71.4456	-1.83113	0.267536	1.49e-12	5.04e-12	Down
Soltu.DM.09G023990	2381.29	-1.26084	0.0806753	1.51e-55	2.12e-54	Down
Soltu.DM.09G024040	16.9096	-1.54842	0.55616	0.00110018	0.0019249	Down
Soltu.DM.09G024050	75.7175	-1.84408	0.283072	1.33e-11	4.27e-11	Down
Soltu.DM.09G024060	59.3779	-1.86506	0.3182	7.93e-10	2.3e-09	Down
Soltu.DM.09G024080	11.9797	1.27181	0.591299	0.00850965	0.0132859	Up
Soltu.DM.09G024120	93.7758	1.24307	0.21933	4.97e-09	1.37e-08	Up
Soltu.DM.09G024140	107.335	-1.52942	0.209081	6.67e-14	2.43e-13	Down
Soltu.DM.09G024150	541.724	-2.49256	0.131022	1.18e-81	2.91e-80	Down
Soltu.DM.09G024190	34.2121	-1.77571	0.364672	2.26e-07	5.57e-07	Down
Soltu.DM.09G024210	466.067	-1.50406	0.133239	3.71e-30	2.64e-29	Down
Soltu.DM.09G024220	21.2523	-2.39755	0.506885	3.29e-07	7.99e-07	Down
Soltu.DM.09G024240	72.4454	-2.91913	0.28942	9.57e-25	5.64e-24	Down
Soltu.DM.09G024250	27.7514	-3.1594	0.498114	3.43e-11	1.08e-10	Down
Soltu.DM.09G024350	279.891	1.09444	0.141072	3.63e-15	1.41e-14	Up
Soltu.DM.09G024400	121.724	2.09459	0.208923	2.13e-24	1.24e-23	Up
Soltu.DM.09G024410	44.2224	3.51875	0.405331	7.2e-19	3.33e-18	Up
Soltu.DM.09G024530	90.2229	1.9728	0.234388	7.33e-18	3.25e-17	Up
Soltu.DM.09G024540	84.866	1.92115	0.233572	3.71e-17	1.6e-16	Up
Soltu.DM.09G024590	47.0029	-2.24285	0.352662	2.75e-11	8.68e-11	Down
Soltu.DM.09G024610	76.0867	-2.89771	0.283798	2.51e-25	1.51e-24	Down
Soltu.DM.09G024630	17.451	-1.84474	0.525895	8.06e-05	0.00015915	Down
Soltu.DM.09G024660	50.5357	-3.49013	0.390684	7.06e-20	3.42e-19	Down
Soltu.DM.09G024670	14.5404	-1.04225	0.531321	0.0181255	0.0269659	Down
Soltu.DM.09G024680	42.4292	-1.89065	0.337077	3.65e-09	1.02e-08	Down
Soltu.DM.09G024700	2632.1	1.07708	0.0777266	5.04e-44	5.4e-43	Up
Soltu.DM.09G024760	456.756	1.01241	0.114192	3.53e-19	1.65e-18	Up
Soltu.DM.09G024770	33.1344	1.43489	0.377846	3.73e-05	7.63e-05	Up
Soltu.DM.09G024780	120.961	1.83594	0.212248	1.02e-18	4.7e-18	Up
Soltu.DM.09G024800	20.2353	2.15674	0.507288	3.28e-06	7.34e-06	Up
Soltu.DM.09G024810	31.0238	1.91499	0.391992	1.84e-07	4.56e-07	Up
Soltu.DM.09G024880	1248.84	1.40914	0.0851328	4.6e-62	7.55e-61	Up
Soltu.DM.09G024910	40.4012	-1.82877	0.371975	1.61e-07	4.01e-07	Down
Soltu.DM.09G024950	141.012	1.0967	0.186267	1.62e-09	4.6e-09	Up
Soltu.DM.09G024990	5.34918	4.05134	1.45723	0.000375716	0.000693093	Up
Soltu.DM.09G025040	7380.94	2.01091	0.097698	3.96e-95	1.34e-93	Up
Soltu.DM.09G025070	122.573	1.11911	0.199203	7.92e-09	2.16e-08	Up
Soltu.DM.09G025090	1118.24	1.60633	0.111877	2.35e-47	2.73e-46	Up
Soltu.DM.09G025190	310.482	1.15275	0.141936	1.78e-16	7.39e-16	Up
Soltu.DM.09G025220	4007.12	-1.02776	0.0700743	4.75e-49	5.74e-48	Down
Soltu.DM.09G025260	107.499	-2.50659	0.229628	1.37e-28	9.23e-28	Down
Soltu.DM.09G025300	11.2894	-1.45994	0.62172	0.00415105	0.00675842	Down
Soltu.DM.09G025310	25.4379	-1.04338	0.426837	0.00569573	0.00910398	Down
Soltu.DM.09G025340	31.2113	-1.87766	0.420913	1.39e-06	3.2e-06	Down
Soltu.DM.09G025360	2450.88	-1.013	0.106583	9.12e-22	4.75e-21	Down
Soltu.DM.09G025410	76.2999	-1.42101	0.253552	5.76e-09	1.58e-08	Down
Soltu.DM.09G025450	2740.92	-1.3724	0.0805909	1.42e-65	2.53e-64	Down
Soltu.DM.09G025480	195.09	-1.83281	0.171562	2.5e-27	1.62e-26	Down
Soltu.DM.09G025540	269.609	-2.29303	0.14705	1.25e-55	1.76e-54	Down
Soltu.DM.09G025560	6673.92	2.17971	0.0709373	3.77e-208	9.63e-206	Up
Soltu.DM.09G025580	189.422	1.25172	0.166953	2.24e-14	8.35e-14	Up
Soltu.DM.09G025610	92.2703	1.46039	0.214668	2.8e-12	9.34e-12	Up
Soltu.DM.09G025630	1150.2	-1.75882	0.115085	1.86e-53	2.49e-52	Down
Soltu.DM.09G025640	1980.76	-1.4868	0.100546	4.38e-50	5.43e-49	Down
Soltu.DM.09G025690	1562.56	-1.71432	0.0988856	5.05e-68	9.45e-67	Down
Soltu.DM.09G025760	445.46	1.18313	0.128519	1.29e-20	6.44e-20	Up
Soltu.DM.09G025780	764.036	1.57699	0.150234	2.19e-26	1.37e-25	Up
Soltu.DM.09G025790	2621.82	1.32617	0.075928	8.42e-69	1.61e-67	Up
Soltu.DM.09G025820	1571.31	1.22486	0.0967157	3.61e-37	3.17e-36	Up
Soltu.DM.09G025870	199.011	-1.14816	0.175366	2.23e-11	7.06e-11	Down
Soltu.DM.09G025890	321.977	1.96975	0.194912	8.73e-25	5.15e-24	Up
Soltu.DM.09G026150	55.7419	-3.58574	0.375975	2.73e-22	1.45e-21	Down
Soltu.DM.09G026160	18.2577	-4.41962	0.809239	1.7e-08	4.53e-08	Down
Soltu.DM.09G026170	9.18644	-3.62832	0.963212	3.61e-05	7.39e-05	Down
Soltu.DM.09G026190	186.65	-3.17953	0.200091	1.02e-57	1.5e-56	Down
Soltu.DM.09G026280	301.208	-1.60601	0.137212	2.72e-32	2.07e-31	Down
Soltu.DM.09G026290	119.194	-1.00377	0.19667	1.52e-07	3.8e-07	Down
Soltu.DM.09G026320	7.53332	-1.40909	1.0459	0.0266899	0.0386919	Down
Soltu.DM.09G026370	36.0647	-1.31155	0.333933	2.63e-05	5.44e-05	Down
Soltu.DM.09G026380	103.05	-1.76045	0.21754	1.25e-16	5.23e-16	Down
Soltu.DM.09G026390	50.9948	-1.80709	0.318825	2.68e-09	7.5e-09	Down
Soltu.DM.09G026600	254.841	-4.71468	0.231008	5.35e-93	1.76e-91	Down
Soltu.DM.09G026680	23.6064	-1.63608	0.448492	5.54e-05	0.000111172	Down
Soltu.DM.09G026740	14548.9	1.24724	0.124737	6.08e-24	3.47e-23	Up
Soltu.DM.09G026780	1797.86	2.01715	0.0848377	9.69e-126	6.28e-124	Up
Soltu.DM.09G026890	231.34	2.12462	0.157785	4.1e-42	4.16e-41	Up
Soltu.DM.09G026900	154.671	-2.63981	0.216681	5.12e-35	4.24e-34	Down
Soltu.DM.09G026920	691.253	2.16499	0.109605	1.15e-87	3.31e-86	Up
Soltu.DM.09G026940	1209.73	1.80852	0.0888129	7.06e-93	2.31e-91	Up
Soltu.DM.09G026960	437.512	-1.55612	0.124091	1.08e-36	9.37e-36	Down
Soltu.DM.09G027000	32.0098	3.11607	0.469381	4.14e-12	1.36e-11	Up
Soltu.DM.09G027010	385.015	1.14604	0.120102	5.62e-22	2.95e-21	Up
Soltu.DM.09G027020	451.405	2.14726	0.13507	1.06e-57	1.55e-56	Up
Soltu.DM.09G027210	681.428	-1.10933	0.123132	8.22e-20	3.97e-19	Down
Soltu.DM.09G027220	45.8362	-1.82103	0.316398	1.74e-09	4.93e-09	Down
Soltu.DM.09G027230	68.3553	-2.6337	0.289712	1.54e-20	7.67e-20	Down
Soltu.DM.09G027280	990.569	1.21393	0.118174	3.22e-25	1.93e-24	Up
Soltu.DM.09G027290	2918.63	1.56701	0.0874169	1.84e-72	3.86e-71	Up
Soltu.DM.09G027330	83.4255	-1.61062	0.261761	1.73e-10	5.21e-10	Down
Soltu.DM.09G027370	227.7	1.35556	0.164062	4.44e-17	1.9e-16	Up
Soltu.DM.09G027400	385.354	-1.21421	0.12354	2.95e-23	1.64e-22	Down
Soltu.DM.09G027440	1773.18	1.57367	0.0791773	1.66e-88	4.82e-87	Up
Soltu.DM.09G027450	403.734	1.07445	0.12872	3.07e-17	1.32e-16	Up
Soltu.DM.09G027470	259.165	1.27997	0.141252	4.25e-20	2.07e-19	Up
Soltu.DM.09G027500	375.432	-2.91005	0.144224	1.55e-91	4.87e-90	Down
Soltu.DM.09G027510	75.9742	-1.97197	0.250749	6.79e-16	2.74e-15	Down
Soltu.DM.09G027560	937.04	1.84221	0.0910828	1.09e-91	3.46e-90	Up
Soltu.DM.09G027620	7.17296	-1.38957	0.781074	0.0157063	0.0236103	Down
Soltu.DM.09G027640	1443.11	-2.15646	0.0942312	9.16e-117	5.12e-115	Down
Soltu.DM.09G027720	2054.31	-1.57892	0.113589	1.48e-44	1.61e-43	Down
Soltu.DM.09G027800	23.8291	2.38604	0.480558	1.02e-07	2.57e-07	Up
Soltu.DM.09G027870	477.429	1.27288	0.144161	3.54e-19	1.66e-18	Up
Soltu.DM.09G027890	122.576	1.58417	0.2003	6.43e-16	2.6e-15	Up
Soltu.DM.09G027940	34.1215	-1.47735	0.394451	4.29e-05	8.71e-05	Down
Soltu.DM.09G028040	150.557	-1.29594	0.169876	7.84e-15	3e-14	Down
Soltu.DM.09G028060	4312.8	2.67617	0.0751665	2.42e-278	1.29e-275	Up
Soltu.DM.09G028090	138.906	-1.85603	0.190793	4.41e-23	2.43e-22	Down
Soltu.DM.09G028290	8.15642	-1.31268	0.723568	0.0162289	0.0243458	Down
Soltu.DM.09G028310	194.286	1.61557	0.165857	4.96e-23	2.73e-22	Up
Soltu.DM.09G028430	152.325	1.78382	0.196581	2.32e-20	1.14e-19	Up
Soltu.DM.09G028440	199.766	2.03108	0.190519	2.42e-27	1.57e-26	Up
Soltu.DM.09G028560	386.278	2.5123	0.142413	1.62e-70	3.25e-69	Up
Soltu.DM.09G028630	904.08	1.01408	0.0898085	6.87e-30	4.84e-29	Up
Soltu.DM.09G028680	738.36	1.56989	0.115165	6.51e-43	6.78e-42	Up
Soltu.DM.09G028710	1616.01	-1.4251	0.0892221	5.75e-58	8.53e-57	Down
Soltu.DM.09G028720	180.435	-2.93418	0.198933	3.66e-50	4.54e-49	Down
Soltu.DM.09G028810	3716.43	1.39518	0.0743834	5.09e-79	1.21e-77	Up
Soltu.DM.09G028860	198.659	1.27898	0.194903	1.76e-11	5.6e-11	Up
Soltu.DM.09G029050	1071.05	-1.43061	0.0887326	4.84e-59	7.37e-58	Down
Soltu.DM.09G029060	30.6519	-1.03523	0.382191	0.00269479	0.00449573	Down
Soltu.DM.09G029120	8.25639	2.04094	0.778864	0.00128092	0.00222287	Up
Soltu.DM.09G029130	105.155	1.21685	0.206959	1.45e-09	4.15e-09	Up
Soltu.DM.09G029150	1205.25	2.74074	0.121666	1.31e-113	6.8e-112	Up
Soltu.DM.09G029160	1135.92	1.28715	0.0878961	5.07e-49	6.13e-48	Up
Soltu.DM.09G029230	81.4511	2.02145	0.240082	6.79e-18	3.02e-17	Up
Soltu.DM.09G029240	21.9169	-1.85338	0.477043	1.75e-05	3.69e-05	Down
Soltu.DM.09G029260	22.0611	1.46028	0.477856	0.00052619	0.000953538	Up
Soltu.DM.09G029310	193.93	1.27021	0.157966	3.08e-16	1.26e-15	Up
Soltu.DM.09G029380	76.9055	-2.01203	0.247197	7.01e-17	2.98e-16	Down
Soltu.DM.09G029390	21.7831	-3.10985	0.546758	2.14e-09	6.03e-09	Down
Soltu.DM.09G029400	18.0443	-1.29974	0.476159	0.00181421	0.0030908	Down
Soltu.DM.09G029420	72.0476	-1.9487	0.256523	5.38e-15	2.08e-14	Down
Soltu.DM.09G029430	279.238	1.08556	0.170409	8.07e-11	2.48e-10	Up
Soltu.DM.09G029440	407.017	1.71087	0.149585	6.11e-31	4.46e-30	Up
Soltu.DM.09G029460	1892.11	1.43427	0.0822357	1.17e-68	2.23e-67	Up
Soltu.DM.09G029500	284.479	-1.07309	0.14184	1.6e-14	6e-14	Down
Soltu.DM.09G029510	523.976	-1.25582	0.122433	3.66e-25	2.19e-24	Down
Soltu.DM.09G029520	95.306	-1.15971	0.214904	2.61e-08	6.86e-08	Down
Soltu.DM.09G029530	267.326	-1.02873	0.144225	4.41e-13	1.54e-12	Down
Soltu.DM.09G029540	9.77241	-1.40704	0.672108	0.00806523	0.0126237	Down
Soltu.DM.09G029570	323.279	-1.14999	0.126309	3.36e-20	1.65e-19	Down
Soltu.DM.09G029580	756.97	2.33983	0.107706	1.56e-105	6.66e-104	Up
Soltu.DM.09G029630	34237.4	1.59103	0.0670287	3.79e-125	2.42e-123	Up
Soltu.DM.09G029640	31347.1	1.52355	0.0639341	6.56e-126	4.29e-124	Up
Soltu.DM.09G029660	73.1463	-1.14386	0.235493	4.53e-07	1.09e-06	Down
Soltu.DM.09G029710	52.209	1.59167	0.289015	8.53e-09	2.32e-08	Up
Soltu.DM.09G029720	110.961	-1.15666	0.209559	1.3e-08	3.49e-08	Down
Soltu.DM.09G029760	10.537	-2.73315	0.865931	0.000170693	0.000326111	Down
Soltu.DM.09G029770	23.8441	-2.21941	0.50754	1.66e-06	3.82e-06	Down
Soltu.DM.09G029810	42.8611	-1.83323	0.340824	1.38e-08	3.69e-08	Down
Soltu.DM.09G029830	28.8745	-2.30324	0.46374	9.27e-08	2.35e-07	Down
Soltu.DM.09G029850	103.955	-1.11277	0.241876	1.61e-06	3.71e-06	Down
Soltu.DM.09G029880	32.1265	-2.43979	0.423545	1.12e-09	3.23e-09	Down
Soltu.DM.09G029890	5.57611	-2.16764	1.06579	0.00521546	0.00837825	Down
Soltu.DM.09G029910	40.0212	-1.47172	0.327633	1.79e-06	4.1e-06	Down
Soltu.DM.09G029920	10.2938	-2.779	0.801808	6.87e-05	0.000136524	Down
Soltu.DM.09G029930	11.4083	-3.6239	0.862982	5.64e-06	1.24e-05	Down
Soltu.DM.09G029950	85.4915	-1.62398	0.234861	1.05e-12	3.58e-12	Down
Soltu.DM.09G029980	19.2242	2.22984	0.528798	3.7e-06	8.24e-06	Up
Soltu.DM.09G029990	352.269	2.18128	0.141436	1.78e-54	2.45e-53	Up
Soltu.DM.09G030000	870.898	2.44769	0.112376	4.21e-106	1.83e-104	Up
Soltu.DM.09G030030	674.841	1.13538	0.0973556	8.08e-32	6.05e-31	Up
Soltu.DM.09G030160	11.3271	-1.52155	0.817147	0.0103762	0.0159911	Down
Soltu.DM.09G030170	14.2793	-1.93057	0.58642	0.00016045	0.000307138	Down
Soltu.DM.09G030190	149.701	-3.86659	0.251322	3.44e-54	4.67e-53	Down
Soltu.DM.09G030210	13.982	-3.65402	0.777302	5.36e-07	1.28e-06	Down
Soltu.DM.09G030230	129.667	-3.76455	0.256209	1.49e-49	1.83e-48	Down
Soltu.DM.09G030240	386.458	-1.08626	0.135895	5.35e-16	2.17e-15	Down
Soltu.DM.09G030260	757.318	-2.41877	0.113993	7.23e-101	2.78e-99	Down
Soltu.DM.09G030270	641.568	-1.85983	0.109651	2.82e-65	4.97e-64	Down
Soltu.DM.09G030300	70.3428	-1.72344	0.266061	1.97e-11	6.27e-11	Down
Soltu.DM.09G030330	422.081	3.27457	0.149631	3.92e-107	1.77e-105	Up
Soltu.DM.09G030340	4017.08	-2.54156	0.132721	1.06e-82	2.69e-81	Down
Soltu.DM.09G030430	2924.61	-1.80385	0.0732835	1.59e-134	1.2e-132	Down
Soltu.DM.09G030440	959.239	-1.63031	0.0934239	7.2e-69	1.38e-67	Down
Soltu.DM.09G030450	634.383	-2.16515	0.114671	2.48e-80	6.01e-79	Down
Soltu.DM.09G030470	28638.4	-2.3579	0.120144	1.28e-86	3.6e-85	Down
Soltu.DM.09G030490	43274.8	-2.17334	0.0916009	2.71e-125	1.75e-123	Down
Soltu.DM.09G030520	36.8152	-3.53377	0.458254	2.26e-15	8.86e-15	Down
Soltu.DM.09G030550	1655.27	2.55	0.0926771	1.23e-167	1.75e-165	Up
Soltu.DM.09G030560	11.0733	-2.72224	0.753282	4.25e-05	8.62e-05	Down
Soltu.DM.09G030580	6.85452	-1.72011	0.835905	0.0063571	0.0100973	Down
Soltu.DM.09G030630	831.224	2.13912	0.100063	3.49e-102	1.39e-100	Up
Soltu.DM.09G030690	344.423	-1.86552	0.150105	3.08e-36	2.64e-35	Down
Soltu.DM.09G030740	41.8754	1.99751	0.331802	3.1e-10	9.24e-10	Up
Soltu.DM.09G030760	86.2759	1.02418	0.222017	1.76e-06	4.03e-06	Up
Soltu.DM.09G030770	407.038	1.00398	0.116398	3e-18	1.35e-17	Up
Soltu.DM.09G030780	696.22	1.46978	0.125828	4.14e-32	3.13e-31	Up
Soltu.DM.09G030790	321.233	2.30826	0.14476	4.89e-58	7.27e-57	Up
Soltu.DM.09G030800	833.932	-2.23995	0.102344	5.51e-107	2.45e-105	Down
Soltu.DM.09G030820	134.379	-3.44348	0.238289	4.21e-48	4.98e-47	Down
Soltu.DM.09G030840	192.781	-2.37983	0.212511	6.26e-30	4.42e-29	Down
Soltu.DM.09G030960	18.336	-1.5149	0.495958	0.000506974	0.000920282	Down
Soltu.DM.09G031000	45.9527	-1.04523	0.302027	0.000222684	0.000420784	Down
Soltu.DM.09G031120	13.2878	-1.26316	0.563596	0.00689401	0.0109027	Down
Soltu.DM.09G031320	133.987	-1.08293	0.182145	1.16e-09	3.33e-09	Down
Soltu.DM.09G031340	285.49	-1.72709	0.13957	7.26e-36	6.17e-35	Down
Soltu.DM.09G031390	107.134	-1.14759	0.241182	7.12e-07	1.69e-06	Down
Soltu.DM.09G031430	5903.18	1.19522	0.064905	3.76e-76	8.46e-75	Up
Soltu.DM.09G031480	335.563	-2.52885	0.139613	3.11e-74	6.75e-73	Down
Soltu.DM.09G031490	3894.17	1.24523	0.0687844	1.08e-73	2.32e-72	Up
Soltu.DM.09G031500	1076.04	3.45746	0.113522	8.55e-205	2.1e-202	Up
Soltu.DM.09G031530	305.401	-1.82885	0.1492	2.58e-35	2.16e-34	Down
Soltu.DM.09G031550	732.443	-1.11939	0.129139	1.73e-18	7.88e-18	Down
Soltu.DM.09G031640	35.5196	1.58643	0.367132	3.49e-06	7.8e-06	Up
Soltu.DM.09G031650	322.045	2.32133	0.154992	1.62e-51	2.08e-50	Up
Soltu.DM.09G031820	2548.4	-1.12522	0.0722402	1.54e-55	2.16e-54	Down
Soltu.DM.10G000020	31.3198	-2.76107	0.427255	1.54e-11	4.92e-11	Down
Soltu.DM.10G000030	38.3734	-1.87725	0.348107	1.34e-08	3.6e-08	Down
Soltu.DM.10G000050	286.158	-1.86881	0.168358	2.02e-29	1.4e-28	Down
Soltu.DM.10G000060	61.0597	2.43951	0.309119	4.23e-16	1.72e-15	Up
Soltu.DM.10G000120	3237.28	-2.15014	0.09605	7.13e-112	3.55e-110	Down
Soltu.DM.10G000210	39.5649	-1.14097	0.341343	0.000296079	0.000552002	Down
Soltu.DM.10G000230	17.3479	-1.66275	0.501961	0.000188623	0.000358998	Down
Soltu.DM.10G000240	77.3131	2.30687	0.277326	1.4e-17	6.15e-17	Up
Soltu.DM.10G000250	941.813	-1.1172	0.11819	1.29e-21	6.7e-21	Down
Soltu.DM.10G000280	33.5032	1.12024	0.380258	0.00118151	0.0020593	Up
Soltu.DM.10G000340	1021.12	1.88537	0.0930719	5.84e-92	1.86e-90	Up
Soltu.DM.10G000390	106.346	-3.29101	0.265902	4.36e-36	3.73e-35	Down
Soltu.DM.10G000410	367.517	1.83704	0.164093	8.22e-30	5.78e-29	Up
Soltu.DM.10G000470	82.402	5.30929	0.454456	1.05e-31	7.85e-31	Up
Soltu.DM.10G000480	13.2018	2.13881	0.63931	0.000118209	0.000229441	Up
Soltu.DM.10G000590	15.5403	-1.09877	0.502551	0.00995646	0.015385	Down
Soltu.DM.10G000600	7319.06	1.34222	0.0776719	2.1e-67	3.88e-66	Up
Soltu.DM.10G000610	698.398	1.40591	0.0990616	3.18e-46	3.59e-45	Up
Soltu.DM.10G000640	128.144	-1.04125	0.183316	5.98e-09	1.64e-08	Down
Soltu.DM.10G000670	2268.92	1.03884	0.12411	2.61e-17	1.13e-16	Up
Soltu.DM.10G000720	302.895	1.35441	0.139184	6.77e-23	3.69e-22	Up
Soltu.DM.10G000850	204.675	-1.44386	0.160118	5.45e-20	2.65e-19	Down
Soltu.DM.10G000880	227.972	1.64783	0.149361	6.14e-29	4.18e-28	Up
Soltu.DM.10G001020	40.2927	2.60051	0.371815	4.13e-13	1.44e-12	Up
Soltu.DM.10G001060	345.777	1.35323	0.127838	1.07e-26	6.78e-26	Up
Soltu.DM.10G001090	68.8103	-1.14783	0.243219	8.96e-07	2.1e-06	Down
Soltu.DM.10G001100	2119.82	1.83457	0.0812898	1.71e-113	8.8e-112	Up
Soltu.DM.10G001140	415.996	2.8354	0.149258	1.88e-81	4.63e-80	Up
Soltu.DM.10G001170	1313.85	1.68465	0.0949204	3.86e-71	7.85e-70	Up
Soltu.DM.10G001200	10738.3	1.29179	0.0769779	1.07e-63	1.82e-62	Up
Soltu.DM.10G001270	14.3906	-1.26819	0.530885	0.00477181	0.00770867	Down
Soltu.DM.10G001430	2364.34	1.45602	0.090634	1.3e-58	1.95e-57	Up
Soltu.DM.10G001490	115.804	1.69467	0.216317	9.79e-16	3.92e-15	Up
Soltu.DM.10G001500	53.3226	1.70372	0.296795	1.98e-09	5.61e-09	Up
Soltu.DM.10G001520	293.928	1.73065	0.133901	6.87e-39	6.36e-38	Up
Soltu.DM.10G001660	47.0592	-5.00067	1.1448	7.39e-07	1.75e-06	Down
Soltu.DM.10G001690	203.959	-2.87209	0.180326	6.4e-58	9.49e-57	Down
Soltu.DM.10G001920	2165.18	1.23644	0.136407	4.56e-20	2.22e-19	Up
Soltu.DM.10G001930	277.038	1.7096	0.148214	1.91e-31	1.41e-30	Up
Soltu.DM.10G001950	6956.07	2.21223	0.105358	9.9e-99	3.59e-97	Up
Soltu.DM.10G002010	26.6375	-1.41737	0.520828	0.00147371	0.0025371	Down
Soltu.DM.10G002020	435.55	-1.30255	0.124737	4.95e-26	3.06e-25	Down
Soltu.DM.10G002030	98.5553	-1.89754	0.243542	1.13e-15	4.5e-15	Down
Soltu.DM.10G002040	713.161	-1.01753	0.0958661	1.19e-26	7.51e-26	Down
Soltu.DM.10G002050	127.588	-1.08586	0.198252	1.75e-08	4.66e-08	Down
Soltu.DM.10G002060	169.154	-1.3061	0.189141	1.57e-12	5.32e-12	Down
Soltu.DM.10G002080	68.8786	-1.70785	0.270028	5.5e-11	1.71e-10	Down
Soltu.DM.10G002120	1701.49	1.0232	0.112049	3.09e-20	1.52e-19	Up
Soltu.DM.10G002170	59.4091	1.81941	0.292094	9.23e-11	2.83e-10	Up
Soltu.DM.10G002220	371.831	2.63926	0.13786	1.44e-82	3.62e-81	Up
Soltu.DM.10G002270	339.438	3.31179	0.160917	5.64e-95	1.91e-93	Up
Soltu.DM.10G002280	833.721	1.8574	0.102275	1.95e-74	4.28e-73	Up
Soltu.DM.10G002320	161.284	1.35974	0.16945	3.23e-16	1.32e-15	Up
Soltu.DM.10G002360	433.057	-1.0545	0.132672	8.36e-16	3.36e-15	Down
Soltu.DM.10G002370	401.52	-1.21063	0.155959	2.91e-15	1.14e-14	Down
Soltu.DM.10G002400	3934.2	-2.45948	0.0830806	1.63e-193	3.53e-191	Down
Soltu.DM.10G002430	96.6537	-1.53166	0.224683	2.41e-12	8.08e-12	Down
Soltu.DM.10G002440	143.835	-1.32018	0.193585	2.94e-12	9.8e-12	Down
Soltu.DM.10G002500	331.963	1.24479	0.123378	2.21e-24	1.28e-23	Up
Soltu.DM.10G002520	152.016	1.84362	0.181788	6.96e-25	4.11e-24	Up
Soltu.DM.10G002530	66.0295	1.84404	0.259255	2.23e-13	7.89e-13	Up
Soltu.DM.10G002760	5.71789	3.36058	1.21594	0.00100943	0.00177462	Up
Soltu.DM.10G002770	14.8157	5.89624	1.31883	3.34e-07	8.12e-07	Up
Soltu.DM.10G002780	7.71518	3.40644	1.01197	0.000137074	0.000264113	Up
Soltu.DM.10G002810	329.446	-2.7003	0.165576	8.66e-61	1.38e-59	Down
Soltu.DM.10G002820	4119.99	1.14939	0.0803262	8.41e-47	9.62e-46	Up
Soltu.DM.10G002850	778.481	1.8241	0.108695	6.5e-64	1.11e-62	Up
Soltu.DM.10G002950	4.41832	-2.63601	1.33534	0.00604235	0.0096237	Down
Soltu.DM.10G003050	431.163	1.18193	0.122873	2.52e-22	1.34e-21	Up
Soltu.DM.10G003070	204.187	1.37959	0.155829	2.62e-19	1.24e-18	Up
Soltu.DM.10G003090	139.6	1.32191	0.192603	2.11e-12	7.1e-12	Up
Soltu.DM.10G003170	268.412	2.11415	0.164957	1.96e-38	1.79e-37	Up
Soltu.DM.10G003180	89.0525	1.74324	0.244851	2.18e-13	7.72e-13	Up
Soltu.DM.10G003240	73.8135	-1.89825	0.289669	1.05e-11	3.4e-11	Down
Soltu.DM.10G003300	4057.28	-1.58869	0.0797803	6.97e-89	2.04e-87	Down
Soltu.DM.10G003310	65.8726	2.04249	0.271913	1.04e-14	3.95e-14	Up
Soltu.DM.10G003340	94.7072	-1.30115	0.212482	2.97e-10	8.84e-10	Down
Soltu.DM.10G003360	141.561	1.47152	0.187843	1.31e-15	5.2e-15	Up
Soltu.DM.10G003400	136.951	-1.5673	0.223755	5.67e-13	1.96e-12	Down
Soltu.DM.10G003440	5.75957	1.6614	0.948513	0.0119422	0.0182394	Up
Soltu.DM.10G003460	105.444	-1.5783	0.21358	3.6e-14	1.33e-13	Down
Soltu.DM.10G003470	387.645	1.912	0.127864	2.67e-51	3.39e-50	Up
Soltu.DM.10G003480	483.606	2.33793	0.137481	1.02e-65	1.82e-64	Up
Soltu.DM.10G003510	17.7408	3.89011	0.726105	1.76e-08	4.69e-08	Up
Soltu.DM.10G003530	3.31847	4.78359	2.6255	0.000695314	0.00124448	Up
Soltu.DM.10G003550	15.192	2.29129	0.632339	4.01e-05	8.17e-05	Up
Soltu.DM.10G003560	8.55936	3.18294	0.923945	8.78e-05	0.000172659	Up
Soltu.DM.10G003570	133.919	4.72861	0.587242	6.41e-17	2.73e-16	Up
Soltu.DM.10G003590	230.954	-1.52798	0.165878	7.89e-21	3.97e-20	Down
Soltu.DM.10G003660	19.3095	-2.40453	0.534379	9.59e-07	2.25e-06	Down
Soltu.DM.10G003670	197.292	-2.19111	0.186164	7.5e-33	5.78e-32	Down
Soltu.DM.10G003680	10.6751	-1.82074	0.757053	0.00240243	0.00403404	Down
Soltu.DM.10G003690	581.306	-2.27507	0.13392	1.14e-65	2.04e-64	Down
Soltu.DM.10G003750	770.113	3.16809	0.122031	1.56e-149	1.53e-147	Up
Soltu.DM.10G003770	67.3441	1.81281	0.263106	1.09e-12	3.73e-12	Up
Soltu.DM.10G003780	42.3803	-2.00385	0.33422	3.45e-10	1.02e-09	Down
Soltu.DM.10G003800	172.105	-1.28405	0.177045	1.38e-13	4.94e-13	Down
Soltu.DM.10G003880	483.969	1.56817	0.139874	8.85e-30	6.21e-29	Up
Soltu.DM.10G003930	64.5664	-1.22757	0.340305	9.9e-05	0.000193737	Down
Soltu.DM.10G003950	5060.88	1.65809	0.0772188	6.18e-103	2.49e-101	Up
Soltu.DM.10G003960	15.6727	-2.66438	0.61096	1.92e-06	4.39e-06	Down
Soltu.DM.10G003980	65.4242	-1.10497	0.261808	9.78e-06	2.1e-05	Down
Soltu.DM.10G003990	793.269	1.8183	0.133178	3.72e-43	3.89e-42	Up
Soltu.DM.10G004000	282.349	4.61353	0.235429	2.73e-86	7.54e-85	Up
Soltu.DM.10G004010	568.951	2.00942	0.114058	3.2e-70	6.36e-69	Up
Soltu.DM.10G004020	36.1835	-1.08624	0.33263	0.000429551	0.000787008	Down
Soltu.DM.10G004030	314.713	-1.04191	0.137351	1.44e-14	5.43e-14	Down
Soltu.DM.10G004070	366.991	-1.26288	0.118902	8.38e-27	5.31e-26	Down
Soltu.DM.10G004100	61.066	1.62032	0.331778	2.25e-07	5.54e-07	Up
Soltu.DM.10G004170	610.763	2.48733	0.113359	1.42e-107	6.42e-106	Up
Soltu.DM.10G004180	396.798	-1.53974	0.12845	9.89e-34	7.83e-33	Down
Soltu.DM.10G004210	142.796	1.68916	0.222015	5.99e-15	2.31e-14	Up
Soltu.DM.10G004230	153.329	1.65331	0.194263	3.92e-18	1.76e-17	Up
Soltu.DM.10G004270	36.381	2.67703	0.384536	5e-13	1.74e-12	Up
Soltu.DM.10G004310	199.021	1.44269	0.166095	1.06e-18	4.87e-18	Up
Soltu.DM.10G004320	436.885	-1.14052	0.114444	8.31e-24	4.71e-23	Down
Soltu.DM.10G004340	66.9504	1.75125	0.260231	3.61e-12	1.19e-11	Up
Soltu.DM.10G004350	259.733	-1.22242	0.140514	1.19e-18	5.45e-18	Down
Soltu.DM.10G004450	60.3474	1.74557	0.269819	2.12e-11	6.73e-11	Up
Soltu.DM.10G004490	25.1301	1.78093	0.415339	3.56e-06	7.95e-06	Up
Soltu.DM.10G004500	101.148	1.76613	0.220324	2.24e-16	9.27e-16	Up
Soltu.DM.10G004530	413.607	1.8144	0.139851	3.48e-39	3.26e-38	Up
Soltu.DM.10G004570	82.335	3.63866	0.303747	8.2e-34	6.51e-33	Up
Soltu.DM.10G004590	5.88706	3.39455	1.21803	0.000927916	0.00163718	Up
Soltu.DM.10G004610	48.7885	3.40757	0.391786	5.65e-19	2.62e-18	Up
Soltu.DM.10G004620	20.166	-1.18495	0.464924	0.00347161	0.00570491	Down
Soltu.DM.10G004660	1559.56	1.84231	0.0831663	1.86e-109	8.76e-108	Up
Soltu.DM.10G004690	10.4389	1.41631	0.627502	0.00548587	0.00878392	Up
Soltu.DM.10G004700	385.086	-1.08051	0.124147	1.36e-18	6.21e-18	Down
Soltu.DM.10G004720	253.604	-1.50593	0.156854	1.94e-22	1.03e-21	Down
Soltu.DM.10G004730	51.3964	-2.06899	0.306945	2.82e-12	9.4e-12	Down
Soltu.DM.10G004810	1955.57	2.34455	0.0898277	4.99e-151	5.04e-149	Up
Soltu.DM.10G004830	8.55862	-1.95419	0.815056	0.00234169	0.00393723	Down
Soltu.DM.10G004850	229.324	-1.46967	0.150508	4.15e-23	2.29e-22	Down
Soltu.DM.10G004900	770.529	-1.29077	0.120467	2.74e-27	1.77e-26	Down
Soltu.DM.10G004920	138.507	1.09586	0.191887	4.69e-09	1.29e-08	Up
Soltu.DM.10G004970	38.3012	1.64305	0.352833	7.05e-07	1.67e-06	Up
Soltu.DM.10G004980	146.879	1.59029	0.201146	6.12e-16	2.48e-15	Up
Soltu.DM.10G005010	133.253	2.62531	0.259233	5.28e-25	3.13e-24	Up
Soltu.DM.10G005040	9.08717	1.49859	0.698985	0.00639826	0.0101595	Up
Soltu.DM.10G005120	95.7758	1.7075	0.23746	1.33e-13	4.77e-13	Up
Soltu.DM.10G005150	40.9092	2.29952	0.403269	1.57e-09	4.46e-09	Up
Soltu.DM.10G005160	41.5542	-1.3992	0.315675	2.6e-06	5.86e-06	Down
Soltu.DM.10G005190	2589.97	-2.25567	0.0942937	2.37e-127	1.59e-125	Down
Soltu.DM.10G005220	536.73	1.33486	0.130062	3.29e-25	1.97e-24	Up
Soltu.DM.10G005260	1435.66	-1.0917	0.110595	2.28e-23	1.27e-22	Down
Soltu.DM.10G005310	159.887	-2.91398	0.201138	2.13e-48	2.53e-47	Down
Soltu.DM.10G005340	284.326	-1.15232	0.142054	1.87e-16	7.78e-16	Down
Soltu.DM.10G005360	550.447	-1.12493	0.137162	9.2e-17	3.88e-16	Down
Soltu.DM.10G005370	240.356	2.47709	0.180566	1.04e-43	1.11e-42	Up
Soltu.DM.10G005400	1769.63	2.25089	0.10177	3.11e-109	1.45e-107	Up
Soltu.DM.10G005410	127.642	1.06884	0.193104	1.36e-08	3.63e-08	Up
Soltu.DM.10G005420	860.059	2.70522	0.104904	1.48e-147	1.38e-145	Up
Soltu.DM.10G005430	331.316	2.53063	0.138071	6.68e-76	1.5e-74	Up
Soltu.DM.10G005470	107.964	1.76433	0.216441	7.5e-17	3.18e-16	Up
Soltu.DM.10G005480	24.557	4.33574	1.21536	2.42e-05	5.03e-05	Up
Soltu.DM.10G005500	62.0425	-2.55141	0.298109	1.66e-18	7.55e-18	Down
Soltu.DM.10G005550	188.844	-1.30686	0.17178	8.59e-15	3.27e-14	Down
Soltu.DM.10G005590	2002.51	2.0188	0.091739	4.4e-108	2.01e-106	Up
Soltu.DM.10G005630	4.48153	-1.53659	1.12771	0.0243636	0.035584	Down
Soltu.DM.10G005660	79.2916	-1.08691	0.238741	2.12e-06	4.83e-06	Down
Soltu.DM.10G005720	240.519	3.94962	0.195739	2.81e-91	8.8e-90	Up
Soltu.DM.10G005770	48.8149	2.705	0.346698	9.44e-16	3.78e-15	Up
Soltu.DM.10G005780	411.357	1.77964	0.123862	1.69e-47	1.97e-46	Up
Soltu.DM.10G005820	1282.55	2.02436	0.092446	4.91e-107	2.2e-105	Up
Soltu.DM.10G005840	11.883	1.3071	0.651227	0.0109275	0.016783	Up
Soltu.DM.10G005900	52.5519	-1.91681	0.297194	2.08e-11	6.6e-11	Down
Soltu.DM.10G006090	12.2037	1.79067	0.715513	0.00190929	0.00324587	Up
Soltu.DM.10G006180	1024.94	-1.40702	0.0958633	2.67e-49	3.25e-48	Down
Soltu.DM.10G006240	2222.85	-1.05267	0.0760709	6.49e-44	6.94e-43	Down
Soltu.DM.10G006350	191.311	1.10282	0.161679	3.74e-12	1.24e-11	Up
Soltu.DM.10G006750	278.536	-1.11714	0.136494	1.08e-16	4.53e-16	Down
Soltu.DM.10G006810	555.013	-1.70906	0.118286	4.91e-48	5.8e-47	Down
Soltu.DM.10G007030	75.3758	-2.37114	0.268545	1.48e-19	7.03e-19	Down
Soltu.DM.10G007200	505.508	-1.67874	0.118908	6e-46	6.72e-45	Down
Soltu.DM.10G007210	10.0888	-1.30208	0.744263	0.0174021	0.0259776	Down
Soltu.DM.10G007220	480.666	-2.52273	0.138071	1.53e-75	3.39e-74	Down
Soltu.DM.10G007430	19.963	-2.47855	0.538025	5.84e-07	1.39e-06	Down
Soltu.DM.10G007490	2267.75	1.33367	0.1254	6.49e-27	4.12e-26	Up
Soltu.DM.10G007540	1703.64	2.94798	0.106251	2.33e-170	3.52e-168	Up
Soltu.DM.10G007760	75.2862	1.18471	0.235216	1.74e-07	4.33e-07	Up
Soltu.DM.10G007790	70.9068	1.08592	0.270248	2.33e-05	4.86e-05	Up
Soltu.DM.10G007830	1290.56	1.70216	0.0869305	5.14e-86	1.41e-84	Up
Soltu.DM.10G007840	242.169	1.51697	0.154761	2.74e-23	1.53e-22	Up
Soltu.DM.10G008190	275.797	1.70056	0.18336	4.05e-21	2.06e-20	Up
Soltu.DM.10G008210	8.29941	-2.12532	0.828406	0.00140208	0.00242031	Down
Soltu.DM.10G008460	314.524	-1.74019	0.13218	3.02e-40	2.91e-39	Down
Soltu.DM.10G008600	5.78093	2.32117	1.08443	0.00370222	0.00606242	Up
Soltu.DM.10G009010	20.629	2.55618	0.508451	7.31e-08	1.86e-07	Up
Soltu.DM.10G009060	215.383	1.75633	0.164896	3.8e-27	2.43e-26	Up
Soltu.DM.10G009080	456.527	-1.69878	0.115247	7.94e-50	9.78e-49	Down
Soltu.DM.10G009910	45.5076	-1.98465	0.34906	2.19e-09	6.17e-09	Down
Soltu.DM.10G010160	58.8145	2.18224	0.289996	8.66e-15	3.29e-14	Up
Soltu.DM.10G010380	83.9219	1.49952	0.224988	7.09e-12	2.31e-11	Up
Soltu.DM.10G010630	59.5335	2.55879	0.300359	2.37e-18	1.07e-17	Up
Soltu.DM.10G010830	481.666	2.93272	0.13309	1.91e-108	8.76e-107	Up
Soltu.DM.10G010890	350.146	1.7898	0.141592	2.49e-37	2.2e-36	Up
Soltu.DM.10G010900	422.178	1.363	0.112599	3.09e-34	2.49e-33	Up
Soltu.DM.10G011240	243.222	1.26323	0.169524	3.01e-14	1.11e-13	Up
Soltu.DM.10G011320	202.784	-1.83411	0.16092	7.97e-31	5.79e-30	Down
Soltu.DM.10G011330	8545.72	2.19562	0.0638484	5.79e-260	2.74e-257	Up
Soltu.DM.10G011430	354.639	1.01003	0.130624	4.98e-15	1.92e-14	Up
Soltu.DM.10G011440	941.579	2.36765	0.115452	2.6e-94	8.76e-93	Up
Soltu.DM.10G011520	50.1659	-2.02139	0.321717	5.29e-11	1.64e-10	Down
Soltu.DM.10G012030	25.8142	-1.17655	0.404604	0.00121462	0.00211356	Down
Soltu.DM.10G012240	200.984	1.77297	0.177258	3.11e-24	1.8e-23	Up
Soltu.DM.10G012250	1007.84	1.68154	0.107716	1.25e-55	1.76e-54	Up
Soltu.DM.10G012270	741.492	1.65153	0.0978951	1.68e-64	2.92e-63	Up
Soltu.DM.10G012330	678.04	1.15581	0.107419	2.13e-27	1.38e-26	Up
Soltu.DM.10G012340	13.376	-3.07862	0.701186	1.81e-06	4.14e-06	Down
Soltu.DM.10G012510	699.459	2.12691	0.107935	2.96e-87	8.43e-86	Up
Soltu.DM.10G012550	84.1098	-2.10385	0.246856	2.77e-18	1.25e-17	Down
Soltu.DM.10G012750	90.2773	2.69018	0.265514	6.16e-25	3.65e-24	Up
Soltu.DM.10G012790	606.112	1.06723	0.106534	5.57e-24	3.18e-23	Up
Soltu.DM.10G012930	383.191	1.81419	0.129096	1.56e-45	1.73e-44	Up
Soltu.DM.10G012960	178.727	2.17758	0.176845	1.24e-35	1.04e-34	Up
Soltu.DM.10G013030	1024.79	1.10373	0.400111	0.00214272	0.00361816	Up
Soltu.DM.10G013040	1868.5	1.68121	0.416177	1.04e-05	2.22e-05	Up
Soltu.DM.10G013190	3.59796	-2.87044	1.74583	0.00582745	0.00930346	Down
Soltu.DM.10G013240	560.222	1.68283	0.10814	2.89e-55	4.03e-54	Up
Soltu.DM.10G013320	8.94415	-1.69815	0.720769	0.00323199	0.00533156	Down
Soltu.DM.10G013330	8.15979	-2.06124	0.856316	0.00213311	0.00360313	Down
Soltu.DM.10G013370	602.69	-1.89621	0.123567	6.5e-54	8.78e-53	Down
Soltu.DM.10G013380	549.799	2.72311	0.131704	6.49e-96	2.24e-94	Up
Soltu.DM.10G013400	173.422	-1.1528	0.18249	9.88e-11	3.02e-10	Down
Soltu.DM.10G013450	576.386	-1.27452	0.104652	1.31e-34	1.07e-33	Down
Soltu.DM.10G013470	310.251	1.02512	0.133516	7.55e-15	2.89e-14	Up
Soltu.DM.10G013990	1844.96	1.09979	0.0820379	2.16e-41	2.16e-40	Up
Soltu.DM.10G014030	78.6191	1.39257	0.23642	1.13e-09	3.23e-09	Up
Soltu.DM.10G014060	348.655	-1.49275	0.165602	4.91e-20	2.39e-19	Down
Soltu.DM.10G014400	23.3285	-2.66867	0.494773	1.03e-08	2.78e-08	Down
Soltu.DM.10G014410	26.7878	-3.10223	0.497614	7.02e-11	2.17e-10	Down
Soltu.DM.10G014420	25.7567	-3.14978	0.508062	9.24e-11	2.83e-10	Down
Soltu.DM.10G014430	46.0361	-2.56377	0.347221	2.15e-14	7.99e-14	Down
Soltu.DM.10G014590	894.316	2.45291	0.112393	1.63e-106	7.19e-105	Up
Soltu.DM.10G014620	9.09204	2.45631	0.782725	0.000231957	0.000437336	Up
Soltu.DM.10G014680	944.143	-1.75541	0.0953312	2.1e-76	4.75e-75	Down
Soltu.DM.10G014940	1958.68	-1.75723	0.0857721	5.64e-94	1.89e-92	Down
Soltu.DM.10G015000	95.1354	-1.3591	0.213019	5.34e-11	1.66e-10	Down
Soltu.DM.10G015110	619.673	-2.44425	0.114362	3.72e-102	1.48e-100	Down
Soltu.DM.10G015140	38.0932	-1.85797	0.349453	2.04e-08	5.39e-08	Down
Soltu.DM.10G015180	1839.88	1.02916	0.110053	3.94e-21	2e-20	Up
Soltu.DM.10G015280	10.8699	-1.95116	0.67365	0.000601808	0.00108465	Down
Soltu.DM.10G015300	7.07592	-4.50158	1.39611	8.48e-05	0.000167033	Down
Soltu.DM.10G015320	1199.71	1.79485	0.0893739	2.1e-90	6.4e-89	Up
Soltu.DM.10G015470	381.646	-3.04418	0.14453	1.86e-99	6.89e-98	Down
Soltu.DM.10G015480	601.976	-1.78298	0.104184	2.27e-66	4.12e-65	Down
Soltu.DM.10G015640	76.3152	2.072	0.248728	1.39e-17	6.08e-17	Up
Soltu.DM.10G015700	1625.11	1.05082	0.0949917	8.69e-29	5.88e-28	Up
Soltu.DM.10G015760	60.0338	-1.86689	0.286649	1.39e-11	4.47e-11	Down
Soltu.DM.10G015770	88.5016	-1.82826	0.230094	3.77e-16	1.54e-15	Down
Soltu.DM.10G015800	7.11907	2.82536	0.949647	0.000405117	0.000744267	Up
Soltu.DM.10G015830	55.7704	4.9806	0.508754	6.14e-23	3.36e-22	Up
Soltu.DM.10G015840	31.437	1.49235	0.392684	3.5e-05	7.17e-05	Up
Soltu.DM.10G015850	341.181	1.12216	0.131897	7.39e-18	3.28e-17	Up
Soltu.DM.10G016040	3941.07	1.75523	0.0947414	2.61e-77	5.97e-76	Up
Soltu.DM.10G016100	82.226	-1.40453	0.231707	3.88e-10	1.15e-09	Down
Soltu.DM.10G016320	469.206	1.28862	0.114259	5.7e-30	4.04e-29	Up
Soltu.DM.10G016340	1694.76	1.00482	0.082851	3.56e-34	2.86e-33	Up
Soltu.DM.10G016530	842.572	1.28005	0.0939668	1.03e-42	1.07e-41	Up
Soltu.DM.10G016700	14.7771	-1.41914	0.589863	0.0036023	0.00590827	Down
Soltu.DM.10G016710	6.9777	-1.73359	0.858859	0.00670963	0.0106275	Down
Soltu.DM.10G016830	61.7511	1.23994	0.270892	1.59e-06	3.65e-06	Up
Soltu.DM.10G016880	76.6049	-1.34276	0.833349	0.0190333	0.0282247	Down
Soltu.DM.10G016920	346.018	1.14094	0.12326	8.68e-21	4.36e-20	Up
Soltu.DM.10G016930	1195.15	1.54451	0.0861645	1.89e-72	3.96e-71	Up
Soltu.DM.10G016940	703.81	1.42278	0.0976335	1.24e-48	1.48e-47	Up
Soltu.DM.10G016950	1299.52	1.6619	0.102413	7.32e-60	1.14e-58	Up
Soltu.DM.10G016960	6.51766	3.05089	1.08224	0.000683445	0.00122419	Up
Soltu.DM.10G017040	54.7902	-1.90446	0.294056	1.72e-11	5.5e-11	Down
Soltu.DM.10G017070	179.234	-1.57028	0.167461	1.6e-21	8.24e-21	Down
Soltu.DM.10G017170	130.914	1.0795	0.190848	6.57e-09	1.8e-08	Up
Soltu.DM.10G017180	283.802	-1.70526	0.141438	4.02e-34	3.23e-33	Down
Soltu.DM.10G017440	13.2417	-1.67471	0.585708	0.000807687	0.00143396	Down
Soltu.DM.10G017460	22.3917	3.86502	0.614805	7.37e-11	2.27e-10	Up
Soltu.DM.10G017480	1180.66	-1.8635	0.112893	5.62e-62	9.21e-61	Down
Soltu.DM.10G017660	10376	2.51376	0.101585	2.71e-136	2.09e-134	Up
Soltu.DM.10G017770	329.053	2.5287	0.145386	1.24e-68	2.36e-67	Up
Soltu.DM.10G017830	41.105	-2.95055	0.386295	3.18e-15	1.24e-14	Down
Soltu.DM.10G017860	257.929	-2.50725	0.165248	5.92e-53	7.84e-52	Down
Soltu.DM.10G017870	516.885	1.66057	0.136208	8.08e-35	6.63e-34	Up
Soltu.DM.10G017930	6.22709	2.99098	1.06639	0.000743802	0.00132755	Up
Soltu.DM.10G018000	8.2273	3.53072	1.00757	8.63e-05	0.000169886	Up
Soltu.DM.10G018020	12.9136	5.66772	1.32665	9.31e-07	2.18e-06	Up
Soltu.DM.10G018050	310.291	1.20629	0.131182	1.39e-20	6.92e-20	Up
Soltu.DM.10G018090	251.672	2.04049	0.152763	1.93e-41	1.92e-40	Up
Soltu.DM.10G018110	740.363	1.98853	0.10076	2.08e-87	5.96e-86	Up
Soltu.DM.10G018270	848.58	1.34464	0.129789	1.21e-25	7.31e-25	Up
Soltu.DM.10G018290	756.004	-1.06021	0.102478	1.92e-25	1.16e-24	Down
Soltu.DM.10G018300	9.8062	-1.53646	0.679258	0.00464592	0.00751767	Down
Soltu.DM.10G018340	256.399	-1.31724	0.138999	8.23e-22	4.29e-21	Down
Soltu.DM.10G018350	207.845	-1.96519	0.158435	4.44e-36	3.8e-35	Down
Soltu.DM.10G018520	520.78	-2.85516	0.128494	2.92e-110	1.41e-108	Down
Soltu.DM.10G018560	8.19734	-1.5967	0.803619	0.00784545	0.0123046	Down
Soltu.DM.10G018570	1788.63	-2.29024	0.107388	7.3e-102	2.87e-100	Down
Soltu.DM.10G018610	560.521	1.91569	0.11728	1.04e-60	1.66e-59	Up
Soltu.DM.10G018620	1193.43	-1.43224	0.0871073	2.56e-61	4.12e-60	Down
Soltu.DM.10G018640	722.591	-1.5558	0.104047	3.76e-51	4.76e-50	Down
Soltu.DM.10G018660	7.8372	2.38446	0.885034	0.000899903	0.00158984	Up
Soltu.DM.10G018700	386.786	3.96051	0.197818	4.46e-90	1.34e-88	Up
Soltu.DM.10G018710	584.702	3.19217	0.479846	2.41e-12	8.08e-12	Up
Soltu.DM.10G018740	742.169	3.03824	0.136189	3.51e-111	1.73e-109	Up
Soltu.DM.10G018750	1800.64	1.92817	0.32982	8.04e-10	2.33e-09	Up
Soltu.DM.10G018770	2673.55	1.23379	0.0952496	8.04e-39	7.42e-38	Up
Soltu.DM.10G018790	29341.8	-2.42758	0.112563	4.48e-104	1.85e-102	Down
Soltu.DM.10G018810	40293.1	-2.37623	0.105949	2.48e-112	1.25e-110	Down
Soltu.DM.10G018820	37030.7	-2.26824	0.103039	2.53e-108	1.16e-106	Down
Soltu.DM.10G018850	54.6601	-2.10704	0.313676	3.06e-12	1.02e-11	Down
Soltu.DM.10G018870	110.712	-2.87695	0.246651	2.79e-32	2.12e-31	Down
Soltu.DM.10G018900	6.69268	-2.54713	1.00002	0.00136425	0.0023577	Down
Soltu.DM.10G019020	5947.09	-1.06624	0.0779063	5.18e-43	5.4e-42	Down
Soltu.DM.10G019060	1323.73	-1.38752	0.123141	5.28e-30	3.74e-29	Down
Soltu.DM.10G019070	3373.2	-1.40472	0.0778597	2.47e-73	5.25e-72	Down
Soltu.DM.10G019120	25.7988	1.32093	0.401147	0.000287974	0.000537637	Up
Soltu.DM.10G019190	197.776	-1.39648	0.156891	1.66e-19	7.91e-19	Down
Soltu.DM.10G019370	31.0885	1.28359	0.385352	0.000262809	0.000492779	Up
Soltu.DM.10G019400	168.571	-1.77494	0.212541	1.41e-17	6.19e-17	Down
Soltu.DM.10G019440	153.851	1.64478	0.180026	1.49e-20	7.41e-20	Up
Soltu.DM.10G019450	241.693	1.94184	0.156241	3.4e-36	2.91e-35	Up
Soltu.DM.10G019470	11.6629	-2.2084	0.745301	0.000403551	0.000741657	Down
Soltu.DM.10G019480	7.61246	-1.97405	0.822953	0.00242345	0.00406693	Down
Soltu.DM.10G019510	8.73322	1.29678	0.700681	0.0155643	0.0234092	Up
Soltu.DM.10G019570	17.8458	-1.14415	0.498334	0.00701099	0.0110767	Down
Soltu.DM.10G019580	36.2897	-2.50752	0.397284	4.07e-11	1.27e-10	Down
Soltu.DM.10G019610	98.6229	-1.73413	0.216778	2.73e-16	1.13e-15	Down
Soltu.DM.10G019640	7.87551	2.87968	1.04384	0.000615916	0.00110874	Up
Soltu.DM.10G019650	11.2728	-2.77207	0.735491	2.43e-05	5.05e-05	Down
Soltu.DM.10G019670	79.7685	1.69971	0.251133	2.85e-12	9.51e-12	Up
Soltu.DM.10G019680	671.622	-1.99916	0.105197	2.64e-81	6.47e-80	Down
Soltu.DM.10G019750	35.8722	-1.62003	0.343084	5.29e-07	1.27e-06	Down
Soltu.DM.10G019760	26.894	-1.79094	0.418719	3.68e-06	8.19e-06	Down
Soltu.DM.10G019810	162.097	-3.00986	0.201476	2.47e-51	3.14e-50	Down
Soltu.DM.10G019900	104.345	-2.80555	0.239781	2.03e-32	1.54e-31	Down
Soltu.DM.10G019910	16.4227	-2.34158	0.571835	6.2e-06	1.35e-05	Down
Soltu.DM.10G019950	6311.29	1.3303	0.0839722	5.37e-57	7.79e-56	Up
Soltu.DM.10G019960	10.6155	2.7566	0.751426	3.42e-05	7e-05	Up
Soltu.DM.10G020020	73.281	1.49101	0.26423	4.43e-09	1.22e-08	Up
Soltu.DM.10G020130	210.43	-1.68706	0.15346	9.33e-29	6.31e-28	Down
Soltu.DM.10G020280	31.1711	1.13064	0.347873	0.000430502	0.000788637	Up
Soltu.DM.10G020420	40.0592	1.04851	0.337557	0.000771112	0.00137322	Up
Soltu.DM.10G020480	9.19166	1.36409	0.724547	0.0130846	0.0198761	Up
Soltu.DM.10G020510	835.313	1.67474	0.0970896	2.52e-67	4.64e-66	Up
Soltu.DM.10G020530	9.16568	-1.71427	0.72313	0.00299379	0.00496214	Down
Soltu.DM.10G020630	5629.84	-1.5943	0.0719023	1.65e-109	7.78e-108	Down
Soltu.DM.10G020660	19.3063	-1.35768	0.457434	0.000809317	0.00143666	Down
Soltu.DM.10G020730	781.82	2.4196	0.107014	4.14e-114	2.17e-112	Up
Soltu.DM.10G020740	4390.5	1.9546	0.0791395	1.98e-135	1.49e-133	Up
Soltu.DM.10G020750	56.8399	-1.17407	0.278065	8.57e-06	1.85e-05	Down
Soltu.DM.10G020760	59.8763	-1.60792	0.274836	1.16e-09	3.32e-09	Down
Soltu.DM.10G020790	248.845	-1.94676	0.161203	2.27e-34	1.84e-33	Down
Soltu.DM.10G020800	421.117	-1.93746	0.173778	1.09e-29	7.62e-29	Down
Soltu.DM.10G020810	292.508	-2.04746	0.354752	1.09e-09	3.15e-09	Down
Soltu.DM.10G020840	89.1107	1.10236	0.243773	2.48e-06	5.61e-06	Up
Soltu.DM.10G020850	1146.64	1.9044	0.274612	6.89e-13	2.38e-12	Up
Soltu.DM.10G020870	18.5722	-1.71679	0.488275	8.64e-05	0.000170179	Down
Soltu.DM.10G020910	31.7937	-2.51602	0.412889	1.67e-10	5.05e-10	Down
Soltu.DM.10G020950	41.6082	2.15189	0.355367	2.15e-10	6.44e-10	Up
Soltu.DM.10G020980	8205.37	1.43787	0.0749164	1.21e-82	3.05e-81	Up
Soltu.DM.10G021030	3762.15	3.10644	0.0772495	0	0	Up
Soltu.DM.10G021050	45.6691	2.16003	0.351267	1.13e-10	3.46e-10	Up
Soltu.DM.10G021090	92.7414	-1.48023	0.251174	1.02e-09	2.93e-09	Down
Soltu.DM.10G021160	344.128	-1.12896	0.12597	1.25e-19	5.98e-19	Down
Soltu.DM.10G021170	4748.46	1.48319	0.100732	1.01e-49	1.25e-48	Up
Soltu.DM.10G021200	4999.62	1.88155	0.0794031	7.55e-125	4.8e-123	Up
Soltu.DM.10G021350	387.347	-1.36214	0.131103	8.24e-26	5.03e-25	Down
Soltu.DM.10G021370	30.8311	-1.29944	0.38968	0.000252383	0.000473891	Down
Soltu.DM.10G021480	229.573	-2.16671	0.155078	3.82e-45	4.19e-44	Down
Soltu.DM.10G021830	228.166	-1.29189	0.18167	3.6e-13	1.26e-12	Down
Soltu.DM.10G021850	168.988	-2.45237	0.19655	1.31e-36	1.14e-35	Down
Soltu.DM.10G021890	215.788	-4.20175	0.234793	2.34e-72	4.88e-71	Down
Soltu.DM.10G021930	269.726	-2.02234	0.146331	3.09e-44	3.32e-43	Down
Soltu.DM.10G021940	94.3983	-2.77247	0.248444	9.95e-30	6.97e-29	Down
Soltu.DM.10G021980	1172.62	1.695	0.105452	7.92e-59	1.2e-57	Up
Soltu.DM.10G021990	151.748	-1.20383	0.180601	9.35e-12	3.03e-11	Down
Soltu.DM.10G022030	1060.79	1.30232	0.0873497	9.61e-51	1.2e-49	Up
Soltu.DM.10G022080	1271.9	1.14107	0.0890311	5.35e-38	4.82e-37	Up
Soltu.DM.10G022090	61.0568	-1.68914	0.280594	3.82e-10	1.13e-09	Down
Soltu.DM.10G022110	1130.92	2.81068	0.0983624	1.92e-180	3.43e-178	Up
Soltu.DM.10G022130	34.2701	1.89001	0.368292	5.33e-08	1.37e-07	Up
Soltu.DM.10G022200	7635.92	1.32855	0.063069	5.69e-99	2.08e-97	Up
Soltu.DM.10G022210	43.0799	-1.24208	0.316341	2.85e-05	5.88e-05	Down
Soltu.DM.10G022240	849.479	-1.42167	0.0999067	1.61e-46	1.83e-45	Down
Soltu.DM.10G022280	137.317	-2.74817	0.215342	3.47e-38	3.14e-37	Down
Soltu.DM.10G022290	23.1286	-2.21828	0.46167	2.43e-07	5.98e-07	Down
Soltu.DM.10G022300	88.6194	-1.34686	0.220857	3.25e-10	9.67e-10	Down
Soltu.DM.10G022360	1452.87	-1.38133	0.0810726	1.27e-65	2.27e-64	Down
Soltu.DM.10G022410	10.7594	3.61703	0.863261	5.65e-06	1.24e-05	Up
Soltu.DM.10G022460	13.4063	-1.70146	0.576859	0.000598743	0.0010795	Down
Soltu.DM.10G022500	684.88	-1.2788	0.098262	3.43e-39	3.22e-38	Down
Soltu.DM.10G022520	50.4033	3.87156	0.410003	6.91e-22	3.62e-21	Up
Soltu.DM.10G022530	93.7445	3.72257	0.292169	6.12e-38	5.5e-37	Up
Soltu.DM.10G022540	8.15165	6.80813	2.57872	8.63e-07	2.03e-06	Up
Soltu.DM.10G022560	19.4424	8.41947	2.6951	3.34e-10	9.92e-10	Up
Soltu.DM.10G022570	1192.42	2.5115	0.0981437	2.49e-145	2.2e-143	Up
Soltu.DM.10G022580	179.347	2.23236	0.176446	1.83e-37	1.62e-36	Up
Soltu.DM.10G022660	563.515	1.20196	0.130953	1.59e-20	7.87e-20	Up
Soltu.DM.10G022680	244.618	1.08088	0.149238	1.89e-13	6.73e-13	Up
Soltu.DM.10G022710	416.927	-2.91036	0.136477	7.8e-102	3.07e-100	Down
Soltu.DM.10G022720	247.675	-1.96253	0.157748	2.65e-36	2.27e-35	Down
Soltu.DM.10G022750	169.529	-2.00562	0.17601	7.71e-31	5.61e-30	Down
Soltu.DM.10G022760	30.0974	-2.0944	0.415854	7.45e-08	1.9e-07	Down
Soltu.DM.10G022800	219.565	-3.09748	0.179907	3.02e-67	5.55e-66	Down
Soltu.DM.10G022880	12.1445	-1.55715	0.644052	0.00301035	0.00498733	Down
Soltu.DM.10G022890	4082.92	2.35003	0.0760328	1.33e-210	3.48e-208	Up
Soltu.DM.10G022900	136.364	-2.42849	0.215965	3.68e-30	2.62e-29	Down
Soltu.DM.10G022940	22.4194	-2.70328	0.508914	1.65e-08	4.4e-08	Down
Soltu.DM.10G022960	306.725	-3.0065	0.155952	1.16e-83	3.01e-82	Down
Soltu.DM.10G022970	692.575	-2.90472	0.109254	1.16e-156	1.29e-154	Down
Soltu.DM.10G023160	93.1097	-1.43253	0.227284	8.09e-11	2.49e-10	Down
Soltu.DM.10G023230	301.828	-1.15121	0.126757	4.2e-20	2.05e-19	Down
Soltu.DM.10G023240	461.135	1.96992	0.124113	1.75e-57	2.57e-56	Up
Soltu.DM.10G023250	14.9039	-3.01113	0.696472	1.97e-06	4.49e-06	Down
Soltu.DM.10G023260	10.2611	-2.31865	0.761402	0.000303668	0.000565491	Down
Soltu.DM.10G023360	3.21063	2.60959	1.81021	0.00802516	0.0125664	Up
Soltu.DM.10G023430	344.704	1.37438	0.12665	5.79e-28	3.82e-27	Up
Soltu.DM.10G023440	403.241	-2.55299	0.137064	3.06e-78	7.17e-77	Down
Soltu.DM.10G023450	458.005	2.99076	0.152869	3.41e-86	9.38e-85	Up
Soltu.DM.10G023480	1037.3	1.21941	0.107073	1.71e-30	1.23e-29	Up
Soltu.DM.10G023490	363.76	1.70903	0.12655	3.05e-42	3.1e-41	Up
Soltu.DM.10G023500	525.616	1.25797	0.106423	1.05e-32	8.03e-32	Up
Soltu.DM.10G023550	432.924	-1.68359	0.119169	5.76e-46	6.46e-45	Down
Soltu.DM.10G023560	205.64	-1.71519	0.174601	1.87e-23	1.05e-22	Down
Soltu.DM.10G023600	25.5755	-4.39279	0.678359	3.03e-11	9.54e-11	Down
Soltu.DM.10G023620	41.938	-1.74801	0.349866	1.12e-07	2.82e-07	Down
Soltu.DM.10G023660	23.533	2.07899	0.448844	6.03e-07	1.44e-06	Up
Soltu.DM.10G023670	87.2081	1.21437	0.236924	1.07e-07	2.69e-07	Up
Soltu.DM.10G023680	1516.6	1.15457	0.0833337	4.69e-44	5.03e-43	Up
Soltu.DM.10G023730	124.535	1.97265	0.22256	1.32e-19	6.32e-19	Up
Soltu.DM.10G023750	109.079	-2.39168	0.239478	2.56e-24	1.48e-23	Down
Soltu.DM.10G023770	118.669	-1.3356	0.198963	5.97e-12	1.95e-11	Down
Soltu.DM.10G023780	6198.93	1.71309	0.098463	1.92e-68	3.64e-67	Up
Soltu.DM.10G023790	305.277	-1.01179	0.129521	2.56e-15	1e-14	Down
Soltu.DM.10G023870	4435.11	1.1853	0.104196	2.12e-30	1.52e-29	Up
Soltu.DM.10G023890	1524.49	1.5731	0.0851243	7.55e-77	1.72e-75	Up
Soltu.DM.10G023910	14.1321	1.72747	0.575868	0.000503473	0.00091438	Up
Soltu.DM.10G023930	666.624	1.06475	0.108908	6.29e-23	3.44e-22	Up
Soltu.DM.10G023940	35.6724	-2.64205	0.404768	9.35e-12	3.03e-11	Down
Soltu.DM.10G024020	1096.94	1.49651	0.0896349	3.68e-63	6.19e-62	Up
Soltu.DM.10G024030	481.02	1.41631	0.11978	8.24e-33	6.35e-32	Up
Soltu.DM.10G024050	28.1382	-2.15774	0.426485	6.62e-08	1.69e-07	Down
Soltu.DM.10G024230	86.3259	-1.35152	0.235439	2.84e-09	7.96e-09	Down
Soltu.DM.10G024430	431.602	-1.52167	0.117804	9.42e-39	8.68e-38	Down
Soltu.DM.10G024440	55.9858	2.89151	0.32731	1.56e-19	7.41e-19	Up
Soltu.DM.10G024480	12.1538	3.49883	0.811975	2.83e-06	6.35e-06	Up
Soltu.DM.10G024510	650.022	-2.74068	0.110422	7.64e-137	5.92e-135	Down
Soltu.DM.10G024640	3899.9	2.57635	0.0819792	1.02e-217	2.97e-215	Up
Soltu.DM.10G024660	5829.28	1.22291	0.0750156	3.49e-60	5.5e-59	Up
Soltu.DM.10G024690	567.817	-2.24591	0.112168	5.16e-90	1.55e-88	Down
Soltu.DM.10G024700	173.083	-1.81319	0.170594	4.27e-27	2.73e-26	Down
Soltu.DM.10G024710	521.466	-1.32932	0.1173	2.74e-30	1.96e-29	Down
Soltu.DM.10G024720	122.177	-2.02574	0.20435	6.11e-24	3.48e-23	Down
Soltu.DM.10G024730	80.1123	-1.72139	0.240061	1.55e-13	5.54e-13	Down
Soltu.DM.10G024740	128.185	-1.24423	0.192121	3.21e-11	1.01e-10	Down
Soltu.DM.10G024750	1989.18	2.43766	0.0846533	2.96e-183	5.52e-181	Up
Soltu.DM.10G024790	2368.06	2.10916	0.0912919	6.68e-119	3.84e-117	Up
Soltu.DM.10G024820	5874.7	1.63726	0.110342	1.94e-50	2.42e-49	Up
Soltu.DM.10G024900	44.2675	2.86108	0.371003	1.93e-15	7.62e-15	Up
Soltu.DM.10G024910	834.392	1.73062	0.105452	3.47e-61	5.57e-60	Up
Soltu.DM.10G024920	1337.68	1.77498	0.0886133	6.3e-90	1.89e-88	Up
Soltu.DM.10G024950	757.326	-1.24168	0.105135	1.19e-32	9.1e-32	Down
Soltu.DM.10G024960	634.513	-1.45804	0.110524	2.5e-40	2.42e-39	Down
Soltu.DM.10G024990	70.273	-1.67239	0.257646	1.95e-11	6.2e-11	Down
Soltu.DM.10G025020	559.965	1.24495	0.1041	2.05e-33	1.61e-32	Up
Soltu.DM.10G025030	116.723	-2.127	0.209291	4.92e-25	2.93e-24	Down
Soltu.DM.10G025050	3732.34	1.65426	0.227939	8.65e-14	3.13e-13	Up
Soltu.DM.10G025100	63.0566	-2.01529	0.282258	1.67e-13	5.94e-13	Down
Soltu.DM.10G025120	35.47	-1.01091	0.338	0.0011918	0.0020761	Down
Soltu.DM.10G025130	115.625	1.24188	0.190917	2.77e-11	8.73e-11	Up
Soltu.DM.10G025190	18.4882	1.44861	0.49188	0.000780503	0.00138908	Up
Soltu.DM.10G025200	4016.81	1.3629	0.127892	5.01e-27	3.2e-26	Up
Soltu.DM.10G025270	771.075	1.59172	0.101364	3.55e-56	5.06e-55	Up
Soltu.DM.10G025300	7.12253	3.2604	1.02864	0.000256799	0.000482005	Up
Soltu.DM.10G025310	7.02312	2.1364	0.904048	0.00234568	0.00394342	Up
Soltu.DM.10G025330	2541.17	1.94248	0.0877143	2.09e-109	9.85e-108	Up
Soltu.DM.10G025370	12.3888	-1.07257	0.652838	0.0307314	0.0441352	Down
Soltu.DM.10G025390	4269.65	-1.12651	0.0910964	1.56e-35	1.31e-34	Down
Soltu.DM.10G025410	15.0267	-1.35992	0.540559	0.00303388	0.00502338	Down
Soltu.DM.10G025570	42.2733	-1.16798	0.311241	6.28e-05	0.000125309	Down
Soltu.DM.10G025590	119.13	-1.35059	0.209859	3.74e-11	1.17e-10	Down
Soltu.DM.10G025650	48.231	1.29366	0.291334	2.85e-06	6.4e-06	Up
Soltu.DM.10G025720	308.835	1.00584	0.132669	1.59e-14	5.98e-14	Up
Soltu.DM.10G025770	373.724	1.29703	0.132976	5.97e-23	3.27e-22	Up
Soltu.DM.10G025880	604.908	1.1403	0.102049	2.21e-29	1.53e-28	Up
Soltu.DM.10G025890	2782.74	-1.40411	0.0870824	5.02e-59	7.64e-58	Down
Soltu.DM.10G025930	698.518	2.26609	0.120376	7.31e-80	1.76e-78	Up
Soltu.DM.10G025970	1407.26	1.16959	0.0888574	5.57e-40	5.35e-39	Up
Soltu.DM.10G026040	526.221	-2.94696	0.123673	1.95e-126	1.28e-124	Down
Soltu.DM.10G026120	660.588	1.41548	0.10582	2.45e-41	2.43e-40	Up
Soltu.DM.10G026130	1580.36	2.43293	0.0841303	8.52e-185	1.64e-182	Up
Soltu.DM.10G026180	7519.07	-1.04408	0.0864116	5.66e-34	4.52e-33	Down
Soltu.DM.10G026190	4884.05	1.22284	0.0725929	4.4e-64	7.56e-63	Up
Soltu.DM.10G026230	1937.88	1.20009	0.0777475	3.62e-54	4.91e-53	Up
Soltu.DM.10G026260	2491.84	1.11771	0.0832796	1.9e-41	1.9e-40	Up
Soltu.DM.10G026270	4697.51	-2.10714	0.0676629	1.07e-213	2.88e-211	Down
Soltu.DM.10G026290	445.949	1.99343	0.132017	2.91e-52	3.8e-51	Up
Soltu.DM.10G026310	743.247	-1.04064	0.0948513	2.38e-28	1.59e-27	Down
Soltu.DM.10G026340	6976.53	1.18964	0.0795103	4.9e-51	6.17e-50	Up
Soltu.DM.10G026390	806.995	-1.30535	0.112352	1.02e-31	7.61e-31	Down
Soltu.DM.10G026440	873.449	1.88683	0.0978541	1.42e-83	3.67e-82	Up
Soltu.DM.10G026460	1420.28	-1.12633	0.0973349	2.21e-31	1.63e-30	Down
Soltu.DM.10G026470	61.1408	-1.24917	0.274238	1.75e-06	4.01e-06	Down
Soltu.DM.10G026530	334.409	-1.46583	0.133537	1.37e-28	9.22e-28	Down
Soltu.DM.10G026540	406.9	-1.8593	0.137277	1.56e-42	1.61e-41	Down
Soltu.DM.10G026550	423.093	-1.82805	0.122679	6.26e-51	7.87e-50	Down
Soltu.DM.10G026560	795.116	-1.81131	0.109716	6.3e-62	1.03e-60	Down
Soltu.DM.10G026660	62.4146	-1.42791	0.260045	1.11e-08	2.98e-08	Down
Soltu.DM.10G026700	402.824	2.58461	0.151468	3.26e-66	5.89e-65	Up
Soltu.DM.10G026720	87.4137	-1.40174	0.239746	1.38e-09	3.94e-09	Down
Soltu.DM.10G026780	6119.32	-1.17476	0.0684951	2.33e-66	4.22e-65	Down
Soltu.DM.10G026800	4009.99	2.08275	0.0720913	2.43e-184	4.59e-182	Up
Soltu.DM.10G026850	79.5163	-1.03616	0.225063	1.81e-06	4.13e-06	Down
Soltu.DM.10G026890	629.052	1.15912	0.11285	3.72e-25	2.22e-24	Up
Soltu.DM.10G026920	12.103	-1.58889	0.609255	0.0017984	0.00306571	Down
Soltu.DM.10G026930	844.783	1.68493	0.108121	2.13e-55	2.98e-54	Up
Soltu.DM.10G026940	986.647	1.70901	0.100693	2.82e-65	4.97e-64	Up
Soltu.DM.10G026980	17.5261	2.69594	0.569166	3.12e-07	7.6e-07	Up
Soltu.DM.10G027000	30.973	-1.93374	0.398797	2.13e-07	5.26e-07	Down
Soltu.DM.10G027010	323.561	1.75731	0.135373	3.08e-39	2.89e-38	Up
Soltu.DM.10G027030	541.894	1.08759	0.111764	9.38e-23	5.09e-22	Up
Soltu.DM.10G027050	27.8584	-1.97207	0.421068	4.95e-07	1.19e-06	Down
Soltu.DM.10G027060	1928.1	1.46835	0.0749396	4.84e-86	1.33e-84	Up
Soltu.DM.10G027130	1595.87	-1.85882	0.118222	1.77e-56	2.54e-55	Down
Soltu.DM.10G027140	32.7192	1.59521	0.364988	2.85e-06	6.4e-06	Up
Soltu.DM.10G027170	1363.59	1.2619	0.0977194	1.34e-38	1.23e-37	Up
Soltu.DM.10G027190	1233.71	1.71002	0.0870383	1.42e-86	3.97e-85	Up
Soltu.DM.10G027260	286.442	1.23381	0.131952	3.19e-21	1.62e-20	Up
Soltu.DM.10G027270	135.925	2.02804	0.216012	1.07e-21	5.55e-21	Up
Soltu.DM.10G027290	10.9223	-2.08545	0.693834	0.000382243	0.000704626	Down
Soltu.DM.10G027300	584.358	1.90538	0.10761	6.93e-71	1.4e-69	Up
Soltu.DM.10G027330	85.7035	-1.28146	0.231109	9.64e-09	2.61e-08	Down
Soltu.DM.10G027350	676.052	-1.53023	0.124716	3.09e-35	2.57e-34	Down
Soltu.DM.10G027440	51.5135	-1.31327	0.289792	1.78e-06	4.06e-06	Down
Soltu.DM.10G027450	129.308	-1.1169	0.181404	3.02e-10	9e-10	Down
Soltu.DM.10G027470	567.051	2.57361	0.129311	5.28e-89	1.55e-87	Up
Soltu.DM.10G027550	761.913	-3.16441	0.111397	2.57e-178	4.43e-176	Down
Soltu.DM.10G027590	27.1706	-2.40758	0.470237	4.13e-08	1.07e-07	Down
Soltu.DM.10G027600	14.7794	-1.69976	0.544745	0.00035015	0.000648366	Down
Soltu.DM.10G027630	377.392	1.82703	0.125013	4.61e-49	5.59e-48	Up
Soltu.DM.10G027650	626.291	1.85604	0.104462	2.49e-71	5.09e-70	Up
Soltu.DM.10G027720	9.17093	1.98744	0.778469	0.00147673	0.00254196	Up
Soltu.DM.10G027810	456.694	-1.21499	0.160587	1.32e-14	4.96e-14	Down
Soltu.DM.10G027880	89.4811	-1.57778	0.241102	1.41e-11	4.53e-11	Down
Soltu.DM.10G027890	92.5861	1.88319	0.22653	1.74e-17	7.59e-17	Up
Soltu.DM.10G027900	124.642	1.86004	0.193438	1.35e-22	7.27e-22	Up
Soltu.DM.10G027910	3318.39	1.2779	0.098737	8.88e-39	8.19e-38	Up
Soltu.DM.10G027940	1180.58	1.47796	0.0935165	7.79e-57	1.13e-55	Up
Soltu.DM.10G027980	420.714	1.60212	0.131748	1.17e-34	9.58e-34	Up
Soltu.DM.10G028000	33.7137	3.13998	0.435778	8.67e-14	3.13e-13	Up
Soltu.DM.10G028070	57.9116	3.39166	0.359204	5.38e-22	2.83e-21	Up
Soltu.DM.10G028140	653.312	2.03473	0.112739	1.26e-73	2.69e-72	Up
Soltu.DM.10G028180	156.494	1.04983	0.170954	3.57e-10	1.06e-09	Up
Soltu.DM.10G028360	272.746	1.59474	0.135743	1.76e-32	1.34e-31	Up
Soltu.DM.10G028380	425.283	1.00536	0.12205	8.28e-17	3.5e-16	Up
Soltu.DM.10G028420	68.1482	-1.03803	0.241625	7.62e-06	1.65e-05	Down
Soltu.DM.10G028520	98.9502	-1.25091	0.212418	1.32e-09	3.79e-09	Down
Soltu.DM.10G028600	166.069	-1.5107	0.178739	7.11e-18	3.16e-17	Down
Soltu.DM.10G028630	13.8911	-1.37458	0.560335	0.00352912	0.0057942	Down
Soltu.DM.10G028660	13.9166	-1.07007	0.669018	0.0328042	0.0469222	Down
Soltu.DM.10G028720	19.0989	-1.59761	0.535246	0.000580752	0.00104825	Down
Soltu.DM.10G028780	14.6415	-1.23101	0.514237	0.00498639	0.00803248	Down
Soltu.DM.10G028930	106.37	-1.67837	0.257948	1.57e-11	5.01e-11	Down
Soltu.DM.10G028990	12759.7	1.46383	0.0643747	4.73e-115	2.55e-113	Up
Soltu.DM.10G029150	33.319	2.35511	0.385918	1.6e-10	4.83e-10	Up
Soltu.DM.10G029160	5.1216	5.86088	2.54958	3.06e-05	6.29e-05	Up
Soltu.DM.10G029170	12.543	2.49132	0.665747	2.5e-05	5.19e-05	Up
Soltu.DM.10G029250	2914.31	2.60277	0.0990574	4.42e-153	4.63e-151	Up
Soltu.DM.10G029270	35.9404	-2.42635	0.385503	4.49e-11	1.4e-10	Down
Soltu.DM.10G029310	907.074	2.08536	0.114915	2.29e-74	5.01e-73	Up
Soltu.DM.10G029350	10.3898	-1.17977	0.619873	0.0166342	0.024906	Down
Soltu.DM.10G029360	11.0626	-1.56114	0.627558	0.00263211	0.00439718	Down
Soltu.DM.10G029380	189.101	-1.81898	0.166829	2.16e-28	1.44e-27	Down
Soltu.DM.10G029490	20992.7	1.14446	0.107482	5.73e-27	3.64e-26	Up
Soltu.DM.10G029510	1337.8	-2.26563	0.0911918	4.25e-137	3.3e-135	Down
Soltu.DM.10G029520	1699.31	-1.97361	0.0910943	7e-105	2.95e-103	Down
Soltu.DM.10G029550	2163.15	2.8918	0.0975338	3.63e-194	7.93e-192	Up
Soltu.DM.10G029610	37.8488	3.88339	0.477767	9.3e-17	3.92e-16	Up
Soltu.DM.10G029650	45.7381	-2.83634	0.371489	2.91e-15	1.14e-14	Down
Soltu.DM.10G029720	34.4654	-1.16342	0.350971	0.000322823	0.000599806	Down
Soltu.DM.10G029730	367.018	-1.29888	0.125251	1.12e-25	6.79e-25	Down
Soltu.DM.10G029820	36.3463	-1.42321	0.351111	1.35e-05	2.87e-05	Down
Soltu.DM.10G029840	1951.24	1.00053	0.0786808	2.31e-37	2.04e-36	Up
Soltu.DM.10G029850	129.633	1.07538	0.212661	1.77e-07	4.39e-07	Up
Soltu.DM.10G029860	796.196	2.36111	0.102751	1.19e-117	6.69e-116	Up
Soltu.DM.10G029870	290.038	1.13452	0.137773	7.24e-17	3.07e-16	Up
Soltu.DM.10G029970	37.1813	-2.11182	0.42655	1.09e-07	2.74e-07	Down
Soltu.DM.10G029990	12.7794	-1.57004	0.619081	0.0022066	0.00371914	Down
Soltu.DM.10G030000	18.7144	-2.5578	0.582262	1.47e-06	3.4e-06	Down
Soltu.DM.10G030010	7.07567	-1.73813	0.867163	0.00677449	0.0107269	Down
Soltu.DM.10G030030	15.3859	-1.16869	0.513681	0.00729312	0.0115032	Down
Soltu.DM.10G030050	9.8979	-1.15184	0.641724	0.021127	0.0311182	Down
Soltu.DM.10G030070	7.50274	-1.29217	0.786345	0.0226305	0.0332007	Down
Soltu.DM.10G030140	1901.33	1.25372	0.0855101	4.02e-49	4.89e-48	Up
Soltu.DM.10G030260	289.747	1.30737	0.141513	8.28e-21	4.16e-20	Up
Soltu.DM.10G030320	67.9938	-2.74475	0.291965	7.93e-22	4.14e-21	Down
Soltu.DM.10G030340	87.1184	1.42095	0.228139	1.36e-10	4.13e-10	Up
Soltu.DM.10G030380	115.071	-1.45335	0.197294	4.81e-14	1.76e-13	Down
Soltu.DM.11G000090	183.132	-1.1575	0.154755	2.86e-14	1.06e-13	Down
Soltu.DM.11G000110	479.113	1.89315	0.128731	1.05e-49	1.29e-48	Up
Soltu.DM.11G000160	152.237	1.1174	0.185216	6.65e-10	1.94e-09	Up
Soltu.DM.11G000180	100.763	-1.80913	0.230996	8.91e-16	3.57e-15	Down
Soltu.DM.11G000210	268.735	-2.59194	0.15514	1.44e-63	2.44e-62	Down
Soltu.DM.11G000220	163.03	2.52411	0.205714	1.78e-35	1.5e-34	Up
Soltu.DM.11G000230	154.271	-2.18126	0.195549	1.02e-29	7.12e-29	Down
Soltu.DM.11G000240	1292.29	2.42131	0.0947984	8.16e-145	7.2e-143	Up
Soltu.DM.11G000260	118.358	-3.08224	0.252072	2.41e-35	2.02e-34	Down
Soltu.DM.11G000280	98.5782	1.17826	0.20262	2.28e-09	6.42e-09	Up
Soltu.DM.11G000310	629.644	2.30705	0.107849	2.49e-102	9.92e-101	Up
Soltu.DM.11G000340	62.2149	-1.20465	0.257484	1.02e-06	2.38e-06	Down
Soltu.DM.11G000380	14.0643	1.42108	0.546574	0.00223144	0.00375952	Up
Soltu.DM.11G000390	52.4736	1.79033	0.29933	4.56e-10	1.34e-09	Up
Soltu.DM.11G000440	383.404	1.57651	0.121192	2.73e-39	2.57e-38	Up
Soltu.DM.11G000480	218.828	-1.19203	0.1504	8.52e-16	3.42e-15	Down
Soltu.DM.11G000510	462.663	1.92098	0.148475	5.18e-39	4.81e-38	Up
Soltu.DM.11G000530	161.136	-2.39472	0.198083	1.66e-34	1.35e-33	Down
Soltu.DM.11G000570	5242.37	-2.47224	0.078738	2.41e-217	6.85e-215	Down
Soltu.DM.11G000600	36.0505	-1.1811	0.34849	0.000240599	0.000452929	Down
Soltu.DM.11G000640	339.451	-1.00054	0.129153	4.33e-15	1.68e-14	Down
Soltu.DM.11G000670	261.754	-1.52321	0.161105	8.02e-22	4.18e-21	Down
Soltu.DM.11G000710	64.0232	1.79613	0.292933	1.69e-10	5.11e-10	Up
Soltu.DM.11G000720	36.291	1.68489	0.37368	1.3e-06	3.01e-06	Up
Soltu.DM.11G000730	137.656	1.13899	0.21656	5.7e-08	1.47e-07	Up
Soltu.DM.11G000750	183.043	1.80956	0.188471	1.63e-22	8.72e-22	Up
Soltu.DM.11G000800	1254.48	1.86813	0.0895907	2.92e-97	1.03e-95	Up
Soltu.DM.11G000820	38.2146	-3.17203	0.445723	1.64e-13	5.85e-13	Down
Soltu.DM.11G000860	12014.8	1.97005	0.0669882	7.64e-191	1.6e-188	Up
Soltu.DM.11G000970	1524.91	1.83819	0.0873126	3.62e-99	1.33e-97	Up
Soltu.DM.11G000990	581.149	-1.41826	0.104691	2.39e-42	2.45e-41	Down
Soltu.DM.11G001010	54.0239	2.66963	0.319829	1.03e-17	4.53e-17	Up
Soltu.DM.11G001020	214.295	-1.20426	0.149186	2.57e-16	1.06e-15	Down
Soltu.DM.11G001060	4645.56	-1.26938	0.0651475	5.05e-85	1.35e-83	Down
Soltu.DM.11G001180	727.433	-1.16401	0.0988248	1.9e-32	1.45e-31	Down
Soltu.DM.11G001190	63.1058	1.98064	0.271615	5.48e-14	2e-13	Up
Soltu.DM.11G001250	531.151	-2.16823	0.111734	1.15e-84	3.04e-83	Down
Soltu.DM.11G001710	5567.45	-1.61956	0.0888936	7.93e-75	1.75e-73	Down
Soltu.DM.11G001750	123.77	-1.71104	0.657525	0.0013626	0.00235548	Down
Soltu.DM.11G001780	587.955	1.2813	0.113108	3.3e-30	2.35e-29	Up
Soltu.DM.11G001830	109.066	-1.19227	0.218951	1.87e-08	4.97e-08	Down
Soltu.DM.11G001840	207.698	-1.08084	0.163084	1.42e-11	4.56e-11	Down
Soltu.DM.11G001900	111.912	1.09163	0.206435	5.12e-08	1.32e-07	Up
Soltu.DM.11G001930	195.515	-1.04988	0.170488	3.21e-10	9.54e-10	Down
Soltu.DM.11G001960	17.9086	-1.12231	0.472773	0.00603694	0.00961628	Down
Soltu.DM.11G002050	180.431	-2.76815	0.18887	1.55e-49	1.9e-48	Down
Soltu.DM.11G002060	98.8476	-1.92249	0.231095	1.62e-17	7.09e-17	Down
Soltu.DM.11G002080	80.0286	1.70182	0.259069	1.14e-11	3.67e-11	Up
Soltu.DM.11G002090	181.032	1.08857	0.165536	2e-11	6.36e-11	Up
Soltu.DM.11G002170	139.938	-1.46439	0.183418	3.76e-16	1.54e-15	Down
Soltu.DM.11G002240	321.942	-1.07016	0.124564	3.71e-18	1.67e-17	Down
Soltu.DM.11G002260	223.689	-2.83014	0.171786	6.47e-62	1.06e-60	Down
Soltu.DM.11G002270	262.448	-1.77151	0.15794	6.27e-30	4.43e-29	Down
Soltu.DM.11G002370	2722.5	1.00108	0.0798686	2.37e-36	2.04e-35	Up
Soltu.DM.11G002470	258.046	-1.09071	0.164239	1.24e-11	4e-11	Down
Soltu.DM.11G002490	834.705	2.30667	0.101704	9.78e-115	5.23e-113	Up
Soltu.DM.11G002540	131.46	-2.41547	0.214149	2.33e-30	1.67e-29	Down
Soltu.DM.11G002580	2061.24	1.97399	0.079278	1.36e-137	1.07e-135	Up
Soltu.DM.11G002590	770.508	1.43401	0.147678	7.74e-23	4.21e-22	Up
Soltu.DM.11G002600	132.456	1.32957	0.182006	8.91e-14	3.22e-13	Up
Soltu.DM.11G002630	581.974	1.53471	0.39657	2.4e-05	4.99e-05	Up
Soltu.DM.11G002640	120.96	2.43	0.87553	0.00044388	0.00081169	Up
Soltu.DM.11G002650	3184.35	1.05994	0.0722172	4.01e-49	4.87e-48	Up
Soltu.DM.11G002670	149.442	-1.36993	0.175496	1.8e-15	7.11e-15	Down
Soltu.DM.11G002680	171.956	1.80239	0.172301	2.57e-26	1.6e-25	Up
Soltu.DM.11G002700	1705.25	-2.36807	0.117607	4.32e-91	1.34e-89	Down
Soltu.DM.11G002710	1008.76	1.91932	0.101465	1.55e-80	3.77e-79	Up
Soltu.DM.11G002730	65.1103	1.47402	0.268967	1.12e-08	3.02e-08	Up
Soltu.DM.11G002750	193.279	1.50183	0.171526	5.35e-19	2.49e-18	Up
Soltu.DM.11G002830	317.604	-1.81905	0.141834	2.14e-38	1.95e-37	Down
Soltu.DM.11G002840	299.558	1.97418	0.174856	2.47e-30	1.77e-29	Up
Soltu.DM.11G002920	163.808	-1.61154	0.18526	7.6e-19	3.51e-18	Down
Soltu.DM.11G002950	418.72	-2.3447	0.149512	2.5e-56	3.58e-55	Down
Soltu.DM.11G002980	43.9959	-1.76566	0.346941	7.19e-08	1.84e-07	Down
Soltu.DM.11G002990	549.763	-1.78473	0.137219	1.98e-39	1.87e-38	Down
Soltu.DM.11G003000	443.506	2.78016	0.151233	2.06e-76	4.66e-75	Up
Soltu.DM.11G003020	8850.21	-1.00614	0.0619392	1.18e-59	1.83e-58	Down
Soltu.DM.11G003050	332.996	-1.28579	0.136288	1.24e-21	6.43e-21	Down
Soltu.DM.11G003160	1724.65	1.02744	0.0789798	5.01e-39	4.65e-38	Up
Soltu.DM.11G003180	183.099	1.87253	0.162874	2.71e-31	2e-30	Up
Soltu.DM.11G003250	22.9167	-1.2388	0.490482	0.00334056	0.00549874	Down
Soltu.DM.11G003300	172.831	1.75042	0.180649	6.87e-23	3.75e-22	Up
Soltu.DM.11G003320	34.4841	-1.5744	0.351216	1.71e-06	3.92e-06	Down
Soltu.DM.11G003340	69.4896	-1.09827	0.24544	3.07e-06	6.88e-06	Down
Soltu.DM.11G003370	67.0649	1.10437	0.245081	2.7e-06	6.08e-06	Up
Soltu.DM.11G003390	42.1755	1.3833	0.325742	6.2e-06	1.35e-05	Up
Soltu.DM.11G003430	13.6744	1.75016	0.583064	0.000485527	0.000883357	Up
Soltu.DM.11G003460	2196.53	1.99178	0.0922054	2.97e-104	1.24e-102	Up
Soltu.DM.11G003500	119.204	-2.41789	0.212386	7.72e-31	5.61e-30	Down
Soltu.DM.11G003510	2410.91	-1.61009	0.0918089	1.63e-69	3.17e-68	Down
Soltu.DM.11G003540	160.403	-1.64098	0.19409	6.23e-18	2.77e-17	Down
Soltu.DM.11G003660	377.034	1.83494	0.159526	2.56e-31	1.89e-30	Up
Soltu.DM.11G003700	138.742	2.08056	0.196287	5.22e-27	3.32e-26	Up
Soltu.DM.11G003750	56.9725	-1.83693	0.290819	5.03e-11	1.56e-10	Down
Soltu.DM.11G003780	383.096	2.17582	0.129159	1.89e-64	3.28e-63	Up
Soltu.DM.11G003820	804.508	1.46851	0.107666	6.72e-43	7e-42	Up
Soltu.DM.11G003850	1060.04	1.77128	0.109751	2.7e-59	4.14e-58	Up
Soltu.DM.11G003880	11.6816	-2.81093	0.734124	1.81e-05	3.8e-05	Down
Soltu.DM.11G003930	1305.7	1.77374	0.098293	1.69e-73	3.61e-72	Up
Soltu.DM.11G003950	1992.46	1.58642	0.075198	2.08e-99	7.67e-98	Up
Soltu.DM.11G003980	19.5585	1.2808	0.474788	0.0019817	0.00336181	Up
Soltu.DM.11G003990	77.8371	2.64548	0.306023	7.57e-19	3.5e-18	Up
Soltu.DM.11G004010	10.7236	1.03072	0.589301	0.0283533	0.0409244	Up
Soltu.DM.11G004020	700.646	2.57981	0.117773	3.24e-107	1.46e-105	Up
Soltu.DM.11G004090	12.7306	-1.78772	0.634902	0.000804018	0.00142804	Down
Soltu.DM.11G004130	48.0223	2.20051	0.327755	2.91e-12	9.7e-12	Up
Soltu.DM.11G004210	2266.75	1.63686	0.118522	5.16e-44	5.53e-43	Up
Soltu.DM.11G004310	208.931	1.71579	0.15527	4.88e-29	3.33e-28	Up
Soltu.DM.11G004340	1397.65	-1.09619	0.0852524	3.27e-38	2.97e-37	Down
Soltu.DM.11G004360	295.397	1.433	0.141247	9.73e-25	5.73e-24	Up
Soltu.DM.11G004460	112.545	2.22898	0.228256	2.54e-23	1.41e-22	Up
Soltu.DM.11G004520	17.2568	-1.68608	0.546749	0.000379629	0.000700009	Down
Soltu.DM.11G004550	108.685	1.29209	0.205057	9.73e-11	2.98e-10	Up
Soltu.DM.11G004560	349.437	1.01956	0.128941	1.21e-15	4.84e-15	Up
Soltu.DM.11G004590	81.7732	3.79914	0.323143	1.14e-32	8.76e-32	Up
Soltu.DM.11G004600	2856.65	1.6598	0.0761786	6.98e-106	3.02e-104	Up
Soltu.DM.11G004610	804.272	-1.54208	0.0958926	8.4e-59	1.27e-57	Down
Soltu.DM.11G004800	716.051	-2.98148	0.124489	1.03e-127	6.95e-126	Down
Soltu.DM.11G004820	281.937	1.84555	0.162357	1.18e-30	8.55e-30	Up
Soltu.DM.11G004830	2475.15	1.31576	0.0974519	5.02e-42	5.09e-41	Up
Soltu.DM.11G004850	444.057	1.02116	0.121145	1.61e-17	7.02e-17	Up
Soltu.DM.11G004880	717.733	1.27704	0.0999534	7.42e-38	6.65e-37	Up
Soltu.DM.11G004920	231.576	1.34691	0.150613	1.21e-19	5.82e-19	Up
Soltu.DM.11G004950	33.3866	-1.00872	0.349485	0.00166513	0.00285071	Down
Soltu.DM.11G004970	34.3709	-1.27571	0.370189	0.000175791	0.000335625	Down
Soltu.DM.11G005010	361.371	-1.21442	0.120353	2.24e-24	1.3e-23	Down
Soltu.DM.11G005030	247.504	1.36967	0.153094	1.13e-19	5.42e-19	Up
Soltu.DM.11G005040	468.247	1.90984	0.117612	4.68e-60	7.34e-59	Up
Soltu.DM.11G005070	235.491	1.82503	0.168094	3.66e-28	2.42e-27	Up
Soltu.DM.11G005220	617.859	1.1403	0.100188	2.12e-30	1.52e-29	Up
Soltu.DM.11G005240	1301.09	1.39664	0.090441	2.46e-54	3.37e-53	Up
Soltu.DM.11G005270	271.059	1.12248	0.138967	2.67e-16	1.1e-15	Up
Soltu.DM.11G005450	6.83974	-1.2302	0.798199	0.0288018	0.041526	Down
Soltu.DM.11G005500	22.7563	-1.11943	0.429387	0.0032485	0.00535513	Down
Soltu.DM.11G005550	8.5706	1.45276	0.759705	0.0104984	0.0161619	Up
Soltu.DM.11G005620	76.847	-1.96707	0.26719	3.21e-14	1.19e-13	Down
Soltu.DM.11G005650	35.7761	-2.32439	0.423058	5.07e-09	1.4e-08	Down
Soltu.DM.11G005850	159.522	-2.14133	0.182967	2.01e-32	1.53e-31	Down
Soltu.DM.11G005950	80.405	-2.62384	0.262161	2.13e-24	1.24e-23	Down
Soltu.DM.11G005960	193.218	-1.51107	0.190781	5.71e-16	2.31e-15	Down
Soltu.DM.11G005990	43.7197	-1.02121	0.307651	0.00038529	0.000710088	Down
Soltu.DM.11G006020	102.866	-1.76763	0.235255	1.13e-14	4.27e-14	Down
Soltu.DM.11G006040	176.221	1.79734	0.178415	1.53e-24	8.93e-24	Up
Soltu.DM.11G006130	30.5702	1.75068	0.387322	1.23e-06	2.86e-06	Up
Soltu.DM.11G006190	644.14	-1.4607	0.107317	9.32e-43	9.66e-42	Down
Soltu.DM.11G006200	18.4644	3.53245	0.635436	4.83e-09	1.33e-08	Up
Soltu.DM.11G006210	116.002	-1.23093	0.205825	7.53e-10	2.19e-09	Down
Soltu.DM.11G006220	2465.44	-1.07935	0.0758557	2.49e-46	2.82e-45	Down
Soltu.DM.11G006240	39.0903	-1.43252	0.324989	2.8e-06	6.29e-06	Down
Soltu.DM.11G006310	117.816	1.04897	0.222903	1.07e-06	2.49e-06	Up
Soltu.DM.11G006370	4574.14	2.10479	0.0744863	1.97e-176	3.35e-174	Up
Soltu.DM.11G006380	577.785	1.49296	0.108718	1.82e-43	1.93e-42	Up
Soltu.DM.11G006390	132.26	2.92787	0.247433	3.56e-33	2.77e-32	Up
Soltu.DM.11G006400	1224.02	-1.03963	0.0941044	9.93e-29	6.7e-28	Down
Soltu.DM.11G006510	1171.2	-1.26132	0.106669	9.72e-33	7.47e-32	Down
Soltu.DM.11G006540	327.566	1.70807	0.13019	5.66e-40	5.43e-39	Up
Soltu.DM.11G006570	1933.27	1.01091	0.0854778	1.36e-32	1.04e-31	Up
Soltu.DM.11G006580	17.9348	1.13123	0.478355	0.00614666	0.00978008	Up
Soltu.DM.11G006640	1522.96	2.63079	0.661902	6.34e-06	1.38e-05	Up
Soltu.DM.11G006700	3.89952	1.75652	1.30354	0.0204027	0.0301173	Up
Soltu.DM.11G006750	267.118	-2.08739	0.610258	7.23e-05	0.000143546	Down
Soltu.DM.11G006790	287.831	-1.65132	0.205104	1.69e-16	7.04e-16	Down
Soltu.DM.11G006860	304.813	-1.71405	0.141887	2.78e-34	2.25e-33	Down
Soltu.DM.11G006880	316.181	-1.71496	0.132593	6.14e-39	5.69e-38	Down
Soltu.DM.11G006910	1268.79	-1.8296	0.121828	9.67e-52	1.25e-50	Down
Soltu.DM.11G006930	2129.45	1.23074	0.0954885	1.85e-38	1.69e-37	Up
Soltu.DM.11G006940	4880.41	1.20428	0.105601	1.49e-30	1.07e-29	Up
Soltu.DM.11G006960	38.7609	-2.08841	0.353495	5.79e-10	1.7e-09	Down
Soltu.DM.11G007020	62.0678	-1.00072	0.257852	4.7e-05	9.49e-05	Down
Soltu.DM.11G007210	257.32	-1.11254	0.149173	3.56e-14	1.31e-13	Down
Soltu.DM.11G007270	18.386	-1.22124	0.487509	0.00367506	0.00602026	Down
Soltu.DM.11G007280	7.3755	-3.75466	1.14395	0.000247846	0.000465782	Down
Soltu.DM.11G007290	366.141	1.40074	0.125262	1.48e-29	1.03e-28	Up
Soltu.DM.11G007330	85.4409	-1.65932	0.23544	3.99e-13	1.39e-12	Down
Soltu.DM.11G007340	101.496	-1.99622	0.224957	1.32e-19	6.3e-19	Down
Soltu.DM.11G007350	81.4577	-1.4311	0.236834	4.23e-10	1.25e-09	Down
Soltu.DM.11G007430	190.154	1.21226	0.162027	2.62e-14	9.72e-14	Up
Soltu.DM.11G007480	282.905	2.49218	0.164642	1.22e-52	1.6e-51	Up
Soltu.DM.11G007490	530.668	1.12399	0.123403	3.41e-20	1.67e-19	Up
Soltu.DM.11G007600	1122.85	1.57998	0.0966648	1.12e-60	1.78e-59	Up
Soltu.DM.11G007630	826.289	2.42162	0.102076	3.32e-125	2.13e-123	Up
Soltu.DM.11G007640	779.517	1.36893	0.0977811	4.7e-45	5.15e-44	Up
Soltu.DM.11G007700	81.6625	-2.67258	0.263362	4.88e-25	2.91e-24	Down
Soltu.DM.11G007750	142.526	1.90874	0.192099	5.49e-24	3.14e-23	Up
Soltu.DM.11G007820	5.54755	-1.24401	0.871193	0.0338637	0.0483105	Down
Soltu.DM.11G007850	22.0351	-1.06542	0.413925	0.00387176	0.00632344	Down
Soltu.DM.11G007920	1525.6	2.17179	0.0846523	5.84e-146	5.22e-144	Up
Soltu.DM.11G007930	949.965	1.61795	0.0913858	9.33e-71	1.88e-69	Up
Soltu.DM.11G007950	433.596	1.29732	0.119743	8.04e-28	5.28e-27	Up
Soltu.DM.11G007960	5.12479	-1.97628	1.07467	0.00848907	0.0132562	Down
Soltu.DM.11G008010	33.2578	2.46815	0.39238	4.89e-11	1.52e-10	Up
Soltu.DM.11G008040	39.4101	1.2468	0.321457	3.48e-05	7.14e-05	Up
Soltu.DM.11G008080	105.791	-2.31513	0.237194	2.4e-23	1.34e-22	Down
Soltu.DM.11G008150	8.80501	-2.03809	0.764193	0.0011161	0.00195101	Down
Soltu.DM.11G008180	458.656	3.16484	0.150113	1.19e-99	4.43e-98	Up
Soltu.DM.11G008200	203.929	1.50831	0.161402	2.37e-21	1.21e-20	Up
Soltu.DM.11G008240	361.439	-1.23039	0.120973	9.54e-25	5.62e-24	Down
Soltu.DM.11G008260	18.1172	3.16626	0.617348	4.44e-08	1.15e-07	Up
Soltu.DM.11G008270	105.02	1.70734	0.227417	1.23e-14	4.63e-14	Up
Soltu.DM.11G008310	225.338	1.62979	0.148839	1.55e-28	1.04e-27	Up
Soltu.DM.11G008320	7371.13	1.08795	0.0894051	2.13e-34	1.73e-33	Up
Soltu.DM.11G008330	1076.9	1.10796	0.116508	8.02e-22	4.18e-21	Up
Soltu.DM.11G008380	69.8401	-2.70868	0.301197	2.99e-20	1.47e-19	Down
Soltu.DM.11G008390	14.5609	-2.22747	0.601626	3.12e-05	6.43e-05	Down
Soltu.DM.11G008400	8.68437	-2.25599	0.792405	0.000622959	0.00112111	Down
Soltu.DM.11G008440	57.3127	-2.44882	0.302925	9.45e-17	3.98e-16	Down
Soltu.DM.11G008450	15.0268	-1.45435	0.537342	0.00160486	0.0027512	Down
Soltu.DM.11G008490	82.2965	-1.5773	0.243233	2.04e-11	6.49e-11	Down
Soltu.DM.11G008510	49.5165	-1.61675	0.300265	1.71e-08	4.56e-08	Down
Soltu.DM.11G008580	266.821	1.03694	0.132201	1.98e-15	7.81e-15	Up
Soltu.DM.11G008780	133.959	1.08936	0.193971	8.16e-09	2.22e-08	Up
Soltu.DM.11G008830	205.099	1.69098	0.156553	7.64e-28	5.02e-27	Up
Soltu.DM.11G008840	102.711	-1.83874	0.220283	1.41e-17	6.17e-17	Down
Soltu.DM.11G008850	110.921	-2.30513	0.219652	1.41e-26	8.85e-26	Down
Soltu.DM.11G008890	112.726	2.94138	0.238716	8.89e-36	7.52e-35	Up
Soltu.DM.11G008910	841.132	1.07353	0.0975597	1.62e-28	1.08e-27	Up
Soltu.DM.11G009040	358.572	-1.48192	0.165698	9.45e-20	4.55e-19	Down
Soltu.DM.11G009050	99.8697	-1.49247	0.209578	2.79e-13	9.82e-13	Down
Soltu.DM.11G009060	18.0635	-1.7223	0.502738	0.00011688	0.000227068	Down
Soltu.DM.11G009070	18.8046	-1.79103	0.507828	7.52e-05	0.000148932	Down
Soltu.DM.11G009080	452.093	-2.12024	0.129133	1.92e-61	3.09e-60	Down
Soltu.DM.11G009090	31.9124	-1.26622	0.363732	0.000156425	0.00029977	Down
Soltu.DM.11G009410	2252.16	2.346	0.0908237	5.77e-148	5.46e-146	Up
Soltu.DM.11G009460	1044.1	1.52754	0.101992	2.63e-51	3.34e-50	Up
Soltu.DM.11G009490	42.444	1.02412	0.297575	0.00025054	0.000470706	Up
Soltu.DM.11G009500	19.3255	-1.31303	0.489127	0.00195242	0.00331455	Down
Soltu.DM.11G009510	468.324	1.08238	0.113058	4.45e-22	2.35e-21	Up
Soltu.DM.11G009520	31.6008	-1.37455	0.40651	0.000192698	0.000366153	Down
Soltu.DM.11G009600	4.31043	2.64722	1.35256	0.00589933	0.00940881	Up
Soltu.DM.11G009610	307.914	-1.57043	0.145493	8.76e-28	5.74e-27	Down
Soltu.DM.11G009620	1191.58	2.00746	0.108697	6.15e-77	1.4e-75	Up
Soltu.DM.11G009720	14.8178	-1.24614	0.52068	0.00486463	0.00785068	Down
Soltu.DM.11G009730	59.5895	-1.31548	0.271715	4e-07	9.66e-07	Down
Soltu.DM.11G009740	363.068	-1.34727	0.122389	1.07e-28	7.21e-28	Down
Soltu.DM.11G009770	1020.04	4.48732	0.133492	1.4e-248	5.86e-246	Up
Soltu.DM.11G009800	148.113	-2.10526	0.19433	3.62e-28	2.4e-27	Down
Soltu.DM.11G009820	34.4357	-1.39815	0.348455	1.68e-05	3.54e-05	Down
Soltu.DM.11G009920	27.2511	1.08735	0.390337	0.00202224	0.00342672	Up
Soltu.DM.11G009960	191.274	-1.96093	0.175056	7.78e-30	5.48e-29	Down
Soltu.DM.11G009970	104.226	-2.10311	0.227032	3.4e-21	1.73e-20	Down
Soltu.DM.11G009980	485.272	-2.0914	0.133781	7.7e-56	1.09e-54	Down
Soltu.DM.11G009990	1684.28	1.68758	0.0793838	6.29e-101	2.42e-99	Up
Soltu.DM.11G010120	207.273	2.06874	0.156687	1.48e-40	1.44e-39	Up
Soltu.DM.11G010140	3491.59	1.56768	0.0752504	5.12e-97	1.8e-95	Up
Soltu.DM.11G010180	5836.48	-1.56458	0.0651353	4.6e-128	3.14e-126	Down
Soltu.DM.11G010210	617.672	1.00827	0.108174	5.49e-21	2.77e-20	Up
Soltu.DM.11G010240	2501.02	-1.23886	0.0744376	4.37e-62	7.19e-61	Down
Soltu.DM.11G010260	20.535	-1.3013	0.458337	0.00129626	0.00224782	Down
Soltu.DM.11G010270	7.75891	-2.43799	0.968592	0.00133764	0.00231469	Down
Soltu.DM.11G010280	9.6287	-2.04035	0.742853	0.000891944	0.00157665	Down
Soltu.DM.11G010290	35.1823	-2.04539	0.366864	4.24e-09	1.17e-08	Down
Soltu.DM.11G010300	61.673	-2.86821	0.310792	4.19e-21	2.13e-20	Down
Soltu.DM.11G010310	13.5125	-1.92845	0.633377	0.000361819	0.000668874	Down
Soltu.DM.11G010380	233.107	-1.42869	0.14883	2.36e-22	1.26e-21	Down
Soltu.DM.11G010540	34.2334	2.20319	0.374832	6.7e-10	1.95e-09	Up
Soltu.DM.11G010550	48.6522	1.0479	0.302807	0.000229114	0.000432199	Up
Soltu.DM.11G010610	1453.88	1.13184	0.109043	1.25e-25	7.55e-25	Up
Soltu.DM.11G010660	542.925	1.37085	0.122524	1.4e-29	9.77e-29	Up
Soltu.DM.11G010730	253.491	-1.06745	0.162678	2.21e-11	7e-11	Down
Soltu.DM.11G010770	220.728	-1.94441	0.162263	7.64e-34	6.06e-33	Down
Soltu.DM.11G010780	534.37	-2.00353	0.114908	6.88e-69	1.32e-67	Down
Soltu.DM.11G010810	718.357	2.05755	0.117776	3.95e-69	7.62e-68	Up
Soltu.DM.11G010820	21.3964	-2.0727	0.496505	4.83e-06	1.06e-05	Down
Soltu.DM.11G010830	426.172	1.50229	0.116871	2.26e-38	2.06e-37	Up
Soltu.DM.11G010840	45.7571	1.69521	0.317603	2.09e-08	5.52e-08	Up
Soltu.DM.11G010850	185.413	1.20613	0.166227	1.49e-13	5.33e-13	Up
Soltu.DM.11G010970	30.811	2.36751	0.409856	1.1e-09	3.16e-09	Up
Soltu.DM.11G011080	45.2916	-1.54419	0.307227	1.22e-07	3.06e-07	Down
Soltu.DM.11G011130	16.0459	1.59415	0.538169	0.000624544	0.00112364	Up
Soltu.DM.11G011160	52.3285	1.24551	0.278564	2.65e-06	5.98e-06	Up
Soltu.DM.11G011170	129.491	1.20786	0.191817	1.13e-10	3.44e-10	Up
Soltu.DM.11G011180	1586.58	-2.65038	0.0923439	5.17e-182	9.44e-180	Down
Soltu.DM.11G011210	631.715	1.08292	0.11895	3.72e-20	1.82e-19	Up
Soltu.DM.11G011250	1696.63	2.39767	0.0901535	1.01e-156	1.14e-154	Up
Soltu.DM.11G011260	1024.79	1.51648	0.0899812	2.71e-64	4.68e-63	Up
Soltu.DM.11G011270	107.211	-1.25487	0.213838	1.52e-09	4.34e-09	Down
Soltu.DM.11G011320	483.247	2.08301	0.125398	9.14e-63	1.52e-61	Up
Soltu.DM.11G011340	1131.13	1.21093	0.0871683	2.68e-44	2.89e-43	Up
Soltu.DM.11G011350	5.70457	2.33934	1.03905	0.00299452	0.00496271	Up
Soltu.DM.11G011430	3474.28	-1.47726	0.0844449	4.06e-69	7.82e-68	Down
Soltu.DM.11G011480	25.2783	2.40557	0.458388	2.1e-08	5.56e-08	Up
Soltu.DM.11G011490	394.439	1.06518	0.135484	1.64e-15	6.49e-15	Up
Soltu.DM.11G011790	131.876	1.1075	0.177442	1.79e-10	5.4e-10	Up
Soltu.DM.11G011940	19.5227	-1.30761	0.456466	0.00117989	0.00205676	Down
Soltu.DM.11G011990	63.7223	-1.45946	0.2623	6.89e-09	1.88e-08	Down
Soltu.DM.11G012000	30.3361	-1.27413	0.367011	0.000160186	0.00030668	Down
Soltu.DM.11G012060	11.5186	-1.7729	0.626983	0.000832467	0.00147632	Down
Soltu.DM.11G012140	563.635	1.1413	0.105707	1.42e-27	9.25e-27	Up
Soltu.DM.11G012190	2671.02	1.13656	0.0708911	3.19e-58	4.75e-57	Up
Soltu.DM.11G012310	1055.09	-1.78891	0.0911015	1.45e-86	4.05e-85	Down
Soltu.DM.11G012340	1583.33	1.40524	0.0899944	1.79e-55	2.5e-54	Up
Soltu.DM.11G012360	3500.59	1.81642	0.0858447	3.68e-100	1.39e-98	Up
Soltu.DM.11G012370	1733.93	1.7122	0.098417	1.83e-68	3.47e-67	Up
Soltu.DM.11G012430	1628.76	1.64542	0.080761	6.82e-93	2.23e-91	Up
Soltu.DM.11G012470	5.39329	-1.42658	0.920494	0.0220937	0.0324609	Down
Soltu.DM.11G012500	4874.22	2.11381	0.0999956	4.87e-100	1.84e-98	Up
Soltu.DM.11G012620	208.487	-1.95673	0.162893	5.1e-34	4.08e-33	Down
Soltu.DM.11G012740	6.83764	1.80332	0.860818	0.0053263	0.00854287	Up
Soltu.DM.11G012900	697.577	-1.38331	0.102909	1.01e-41	1.02e-40	Down
Soltu.DM.11G012920	21.6388	-1.45979	0.443049	0.000241336	0.00045421	Down
Soltu.DM.11G013010	17.5851	-1.07307	0.525593	0.0140589	0.0212765	Down
Soltu.DM.11G013020	8.71598	1.5715	0.743281	0.00635034	0.0100878	Up
Soltu.DM.11G013090	69.1867	2.3518	0.29367	1.64e-16	6.83e-16	Up
Soltu.DM.11G013120	5302.89	1.21251	0.0847679	7.63e-47	8.75e-46	Up
Soltu.DM.11G013160	60.2988	-3.31923	0.343371	7.35e-23	4e-22	Down
Soltu.DM.11G013230	1506.38	1.8605	0.0831553	1.32e-111	6.55e-110	Up
Soltu.DM.11G013270	19.7553	-1.99229	0.493765	9.08e-06	1.95e-05	Down
Soltu.DM.11G013420	837.074	-1.0493	0.0927674	5.03e-30	3.57e-29	Down
Soltu.DM.11G013450	446.577	-1.33589	0.118465	5.24e-30	3.71e-29	Down
Soltu.DM.11G013460	535.013	-1.30847	0.129036	1.13e-24	6.61e-24	Down
Soltu.DM.11G013620	128.141	-1.1235	0.184282	4.29e-10	1.27e-09	Down
Soltu.DM.11G013650	22.0031	-2.87118	0.534069	1.11e-08	2.98e-08	Down
Soltu.DM.11G013930	14.7629	-1.00244	0.507317	0.0187281	0.0277931	Down
Soltu.DM.11G014030	1279.95	-1.01463	0.0799445	2.91e-37	2.56e-36	Down
Soltu.DM.11G014320	6.49467	3.61587	1.1762	0.000443213	0.000810584	Up
Soltu.DM.11G014800	4109.75	1.98898	0.0810991	1.39e-133	1.01e-131	Up
Soltu.DM.11G015020	2790.27	1.5378	0.0799994	6.17e-83	1.56e-81	Up
Soltu.DM.11G015130	2206.8	1.76747	0.0768425	8.9e-118	5.04e-116	Up
Soltu.DM.11G015250	91.2202	1.97255	0.224829	3.2e-19	1.51e-18	Up
Soltu.DM.11G015270	100.121	1.40455	0.206635	3.13e-12	1.04e-11	Up
Soltu.DM.11G015280	74.8406	-2.3881	0.280805	2.63e-18	1.19e-17	Down
Soltu.DM.11G015500	79.6481	1.04386	0.284417	0.000103044	0.000201291	Up
Soltu.DM.11G015510	4.44112	2.18746	1.19185	0.00784892	0.0123092	Up
Soltu.DM.11G015520	5.21125	1.4454	0.944436	0.0219336	0.0322374	Up
Soltu.DM.11G015550	878.287	-2.49174	0.102152	2.34e-132	1.69e-130	Down
Soltu.DM.11G015780	2623.96	1.6375	0.0809136	1.05e-91	3.34e-90	Up
Soltu.DM.11G016110	27.8568	-2.03151	0.432001	4.36e-07	1.05e-06	Down
Soltu.DM.11G016130	1197.4	3.01637	0.101598	1.31e-194	2.9e-192	Up
Soltu.DM.11G016250	43.3784	-2.65367	0.363648	4.13e-14	1.52e-13	Down
Soltu.DM.11G016750	384.764	1.55375	0.122407	1.68e-37	1.49e-36	Up
Soltu.DM.11G016790	2055.1	-3.67668	0.0962378	0	0	Down
Soltu.DM.11G016860	289.379	1.89499	0.138919	4.13e-43	4.31e-42	Up
Soltu.DM.11G016870	129.485	1.7192	0.192909	1.1e-19	5.26e-19	Up
Soltu.DM.11G016900	556.111	1.13647	0.110392	3.04e-25	1.82e-24	Up
Soltu.DM.11G016930	463.308	1.29063	0.1257	3.35e-25	2.01e-24	Up
Soltu.DM.11G016940	196.022	1.1238	0.157613	4.13e-13	1.44e-12	Up
Soltu.DM.11G016960	535.585	1.07093	0.108753	3.07e-23	1.7e-22	Up
Soltu.DM.11G016990	5.76712	-1.47738	0.982277	0.0212819	0.0313283	Down
Soltu.DM.11G017070	65.2384	-2.39875	0.293597	4.75e-17	2.03e-16	Down
Soltu.DM.11G017090	1763.91	-1.97609	0.0906344	3.32e-106	1.45e-104	Down
Soltu.DM.11G017190	1153.5	-2.19314	0.0892143	2.73e-134	2.05e-132	Down
Soltu.DM.11G017340	1471.02	1.01721	0.0777882	2.11e-39	1.98e-38	Up
Soltu.DM.11G017750	33.2953	1.14167	0.356078	0.000495417	0.000900518	Up
Soltu.DM.11G017780	254.314	-1.56812	0.165556	6.63e-22	3.47e-21	Down
Soltu.DM.11G017830	164.761	-2.43566	0.211172	1.1e-31	8.17e-31	Down
Soltu.DM.11G017880	292.444	1.77862	0.144204	1.21e-35	1.02e-34	Up
Soltu.DM.11G017890	2026.63	-1.34949	0.0741551	1.61e-74	3.55e-73	Down
Soltu.DM.11G017910	25.7065	3.35519	0.528619	3.5e-11	1.1e-10	Up
Soltu.DM.11G018040	23.099	-2.05461	0.517693	1.01e-05	2.17e-05	Down
Soltu.DM.11G018060	39.4175	-1.0023	0.325354	0.000888696	0.00157134	Down
Soltu.DM.11G018080	124.861	-1.52542	0.214032	2.43e-13	8.58e-13	Down
Soltu.DM.11G018100	44.1816	-1.81507	0.375394	2.28e-07	5.63e-07	Down
Soltu.DM.11G018190	839.046	1.41869	0.0947385	3.14e-51	3.98e-50	Up
Soltu.DM.11G018230	23.5836	1.3551	0.426283	0.00040209	0.000739184	Up
Soltu.DM.11G018300	17.4857	1.96685	0.614028	0.000196741	0.000373308	Up
Soltu.DM.11G018350	97.8945	1.07558	0.203423	5.27e-08	1.36e-07	Up
Soltu.DM.11G018520	46.6251	1.2669	0.316629	2.02e-05	4.24e-05	Up
Soltu.DM.11G018650	148.49	-1.11126	0.178621	2e-10	6.01e-10	Down
Soltu.DM.11G018690	983.27	2.22312	0.114878	2.78e-84	7.3e-83	Up
Soltu.DM.11G018720	28.2113	-1.04676	0.386314	0.00269147	0.00449076	Down
Soltu.DM.11G018730	43.277	-1.03975	0.301782	0.00024072	0.000453122	Down
Soltu.DM.11G018740	10.6719	-1.0914	0.639616	0.0275539	0.039845	Down
Soltu.DM.11G018820	268.897	1.08797	0.136595	6.94e-16	2.8e-15	Up
Soltu.DM.11G018840	1287.42	1.13385	0.0977606	1.74e-31	1.29e-30	Up
Soltu.DM.11G018850	1964.4	1.16374	0.0985028	1.25e-32	9.58e-32	Up
Soltu.DM.11G018870	40.6688	-1.61308	0.328939	2.14e-07	5.28e-07	Down
Soltu.DM.11G018990	51.7077	-1.03103	0.279601	9.68e-05	0.000189707	Down
Soltu.DM.11G019060	36.8788	-2.06938	0.378729	7.44e-09	2.03e-08	Down
Soltu.DM.11G019130	283.587	1.07328	0.142122	1.88e-14	7.02e-14	Up
Soltu.DM.11G019140	511.023	-1.28441	0.119565	2.21e-27	1.43e-26	Down
Soltu.DM.11G019270	1612.81	2.2521	0.100191	9.68e-113	4.91e-111	Up
Soltu.DM.11G019450	203.2	-1.17801	0.15558	1.37e-14	5.14e-14	Down
Soltu.DM.11G019620	2170.5	1.19639	0.0917611	2.82e-39	2.65e-38	Up
Soltu.DM.11G019690	4156.3	1.0827	0.0683619	7.43e-57	1.08e-55	Up
Soltu.DM.11G019710	36.5219	2.63339	0.383607	1.04e-12	3.55e-12	Up
Soltu.DM.11G019820	1238.95	1.91527	0.0911169	7.36e-99	2.68e-97	Up
Soltu.DM.11G019880	4206.99	1.73838	0.091548	4.46e-81	1.09e-79	Up
Soltu.DM.11G019920	54.9807	-1.15099	0.279804	1.46e-05	3.08e-05	Down
Soltu.DM.11G019950	43.3268	-1.15364	0.313669	8.68e-05	0.000170791	Down
Soltu.DM.11G019960	138.463	-1.40446	0.184673	8.26e-15	3.15e-14	Down
Soltu.DM.11G019970	378.215	-1.47684	0.165651	1.22e-19	5.85e-19	Down
Soltu.DM.11G020050	2279.26	2.48591	0.126707	1.44e-86	4.02e-85	Up
Soltu.DM.11G020060	9.08906	-1.17791	0.717136	0.0262692	0.0381404	Down
Soltu.DM.11G020070	132.481	1.5867	0.189589	1.42e-17	6.21e-17	Up
Soltu.DM.11G020080	588.133	1.47672	0.107674	2.3e-43	2.42e-42	Up
Soltu.DM.11G020130	17.4927	1.94893	0.544934	5.68e-05	0.00011376	Up
Soltu.DM.11G020300	1082.1	-1.3584	0.102854	2.36e-40	2.29e-39	Down
Soltu.DM.11G020320	429.564	1.30125	0.119211	3.32e-28	2.21e-27	Up
Soltu.DM.11G020330	3.54671	3.12627	1.60808	0.00339605	0.00558505	Up
Soltu.DM.11G020340	48.244	-1.35916	0.299382	1.63e-06	3.74e-06	Down
Soltu.DM.11G020360	1999.71	-1.01368	0.0769159	5.37e-40	5.16e-39	Down
Soltu.DM.11G020410	318.065	1.02233	0.12855	8.53e-16	3.42e-15	Up
Soltu.DM.11G020470	3502.96	1.47888	0.122922	6.57e-34	5.23e-33	Up
Soltu.DM.11G020490	254.621	-2.06097	0.171585	5.48e-34	4.38e-33	Down
Soltu.DM.11G020500	1040.5	1.87619	0.092476	3e-92	9.63e-91	Up
Soltu.DM.11G020520	161.633	1.64434	0.206991	4.32e-16	1.76e-15	Up
Soltu.DM.11G020610	379.583	-1.55029	0.122521	2.73e-37	2.41e-36	Down
Soltu.DM.11G020640	3912.71	-1.5421	0.136032	2.08e-30	1.49e-29	Down
Soltu.DM.11G020660	2176.86	1.2816	0.0791754	2.23e-59	3.41e-58	Up
Soltu.DM.11G020710	1556.06	-1.85763	0.0838003	1.29e-109	6.12e-108	Down
Soltu.DM.11G020740	478.422	1.40417	0.122149	4.08e-31	2.99e-30	Up
Soltu.DM.11G020760	897.476	1.18432	0.091101	4.69e-39	4.37e-38	Up
Soltu.DM.11G020830	1797.69	1.50908	0.105253	3.36e-47	3.88e-46	Up
Soltu.DM.11G020840	53.3907	-2.35252	0.311181	5.99e-15	2.31e-14	Down
Soltu.DM.11G020850	1078.84	2.85216	0.123166	1.3e-119	7.58e-118	Up
Soltu.DM.11G020870	3577.16	1.72969	0.0924316	7.08e-79	1.68e-77	Up
Soltu.DM.11G020910	1033.65	1.25286	0.267055	8.91e-07	2.09e-06	Up
Soltu.DM.11G020930	215.612	-1.71422	0.171968	4.3e-24	2.47e-23	Down
Soltu.DM.11G020990	1096.8	1.4174	0.10532	8.03e-42	8.08e-41	Up
Soltu.DM.11G021000	11.7053	-2.20269	0.691377	0.000195055	0.000370246	Down
Soltu.DM.11G021030	833.013	-1.04398	0.0939849	5.21e-29	3.56e-28	Down
Soltu.DM.11G021050	279.967	1.02456	0.136227	2.51e-14	9.33e-14	Up
Soltu.DM.11G021080	112.938	2.96607	0.259477	3.75e-31	2.75e-30	Up
Soltu.DM.11G021090	1417.68	3.12384	0.0994627	1.86e-217	5.33e-215	Up
Soltu.DM.11G021100	133.825	2.14673	0.208154	1e-25	6.08e-25	Up
Soltu.DM.11G021110	79.786	1.28465	0.243366	4.22e-08	1.1e-07	Up
Soltu.DM.11G021120	211.574	-1.25441	0.166857	1.89e-14	7.07e-14	Down
Soltu.DM.11G021140	1668.95	1.25974	0.0795848	6.68e-57	9.68e-56	Up
Soltu.DM.11G021190	179.431	1.42766	0.163097	6.09e-19	2.83e-18	Up
Soltu.DM.11G021200	8.03388	-1.86382	0.791188	0.00287341	0.004775	Down
Soltu.DM.11G021230	7456.46	1.3253	0.0659088	2.01e-90	6.14e-89	Up
Soltu.DM.11G021250	328.007	-1.36486	0.127646	3.36e-27	2.16e-26	Down
Soltu.DM.11G021260	1568.09	1.76549	0.0925339	7.65e-82	1.89e-80	Up
Soltu.DM.11G021290	771.094	1.00546	0.100134	4.83e-24	2.77e-23	Up
Soltu.DM.11G021310	135.19	2.36736	0.226088	1.87e-26	1.17e-25	Up
Soltu.DM.11G021340	232.222	3.16496	0.213732	1.5e-50	1.88e-49	Up
Soltu.DM.11G021390	175.953	-3.22292	0.201147	1.19e-58	1.79e-57	Down
Soltu.DM.11G021500	4219.83	1.3234	0.107016	1.24e-35	1.05e-34	Up
Soltu.DM.11G021520	112.176	1.61723	0.20154	2.47e-16	1.02e-15	Up
Soltu.DM.11G021580	44.2855	-2.57849	0.362607	1.51e-13	5.38e-13	Down
Soltu.DM.11G021590	183.423	-2.47416	0.203456	5.89e-35	4.86e-34	Down
Soltu.DM.11G021610	230.886	-1.21847	0.154396	1.04e-15	4.18e-15	Down
Soltu.DM.11G021630	77.1108	1.20999	0.237686	1.25e-07	3.14e-07	Up
Soltu.DM.11G021800	481.456	-1.32237	0.124311	6.05e-27	3.84e-26	Down
Soltu.DM.11G021810	43.7787	-2.33814	0.364249	1.96e-11	6.22e-11	Down
Soltu.DM.11G021860	658.86	-1.17026	0.0980257	2.84e-33	2.22e-32	Down
Soltu.DM.11G022040	9.62925	-2.69761	0.807432	0.000116403	0.000226211	Down
Soltu.DM.11G022090	1415.19	1.00764	0.0935923	2.37e-27	1.53e-26	Up
Soltu.DM.11G022110	549.914	1.78781	0.105757	8.19e-65	1.43e-63	Up
Soltu.DM.11G022120	54.2368	-1.05292	0.286432	9.74e-05	0.000190765	Down
Soltu.DM.11G022190	8.42925	-1.39028	0.735411	0.0126542	0.0192625	Down
Soltu.DM.11G022230	1061.35	1.78595	0.118695	7.48e-52	9.7e-51	Up
Soltu.DM.11G022260	653.609	5.04307	0.164188	8.26e-208	2.09e-205	Up
Soltu.DM.11G022320	10222.3	-1.46306	0.111672	8.15e-40	7.77e-39	Down
Soltu.DM.11G022350	317.083	1.52058	0.141274	1.28e-27	8.37e-27	Up
Soltu.DM.11G022370	5938.61	1.28403	0.073928	4.8e-68	8.99e-67	Up
Soltu.DM.11G022440	747.692	2.08983	0.116919	2.88e-72	5.99e-71	Up
Soltu.DM.11G022470	6.13343	2.5017	1.02286	0.00180382	0.00307434	Up
Soltu.DM.11G022490	53858	2.13978	0.101112	1.45e-100	5.52e-99	Up
Soltu.DM.11G022530	5980.65	1.01924	0.0649162	7.05e-56	1e-54	Up
Soltu.DM.11G022550	473.499	1.69029	0.110542	1.98e-53	2.65e-52	Up
Soltu.DM.11G022610	825.285	2.53331	0.151852	2.09e-63	3.52e-62	Up
Soltu.DM.11G022620	227.58	-3.57709	0.198987	5.69e-73	1.2e-71	Down
Soltu.DM.11G022630	226.21	1.04804	0.148849	8.64e-13	2.96e-12	Up
Soltu.DM.11G022640	1012.68	1.1968	0.0868448	1.26e-43	1.34e-42	Up
Soltu.DM.11G022660	301.312	1.37528	0.14209	1.16e-22	6.26e-22	Up
Soltu.DM.11G022710	1648.83	1.15396	0.0820997	2.93e-45	3.23e-44	Up
Soltu.DM.11G022720	1105.27	1.1061	0.0834335	1.73e-40	1.68e-39	Up
Soltu.DM.11G022740	690.724	1.05865	0.101405	7.37e-26	4.5e-25	Up
Soltu.DM.11G022810	832.372	-3.81956	0.119293	5.44e-226	1.81e-223	Down
Soltu.DM.11G022830	119.765	-2.21677	0.229401	6.28e-23	3.43e-22	Down
Soltu.DM.11G022840	194.44	-2.18817	0.177399	8.24e-36	6.98e-35	Down
Soltu.DM.11G022900	1271.23	-2.77705	0.0918115	5.45e-202	1.29e-199	Down
Soltu.DM.11G022930	397.143	-2.18184	0.125318	1.11e-68	2.11e-67	Down
Soltu.DM.11G022960	374.512	1.13853	0.127151	1.34e-19	6.39e-19	Up
Soltu.DM.11G023030	4271.15	1.80936	0.0931154	8.36e-85	2.22e-83	Up
Soltu.DM.11G023060	45.2258	-2.1193	0.345388	1.33e-10	4.03e-10	Down
Soltu.DM.11G023120	140.46	-2.13678	0.192133	1.67e-29	1.16e-28	Down
Soltu.DM.11G023130	233.628	1.4126	0.169567	2.23e-17	9.69e-17	Up
Soltu.DM.11G023190	11264.4	2.22585	0.079572	5.91e-173	9.45e-171	Up
Soltu.DM.11G023220	25.6761	-2.48601	0.459384	9.25e-09	2.5e-08	Down
Soltu.DM.11G023240	7.25297	2.22503	0.874929	0.00145032	0.00249868	Up
Soltu.DM.11G023260	8.78625	-1.6677	0.725357	0.00383998	0.00627555	Down
Soltu.DM.11G023290	507.99	-1.97336	0.129126	1.91e-53	2.56e-52	Down
Soltu.DM.11G023500	21.5801	-2.34444	0.5042	5.03e-07	1.21e-06	Down
Soltu.DM.11G023520	30.5147	-2.71621	0.430909	4.31e-11	1.34e-10	Down
Soltu.DM.11G023540	16.7594	-3.26892	0.648164	7.64e-08	1.95e-07	Down
Soltu.DM.11G023690	64.6459	1.40005	0.266721	4.42e-08	1.15e-07	Up
Soltu.DM.11G023820	19.3536	-1.79248	0.511836	8.46e-05	0.000166675	Down
Soltu.DM.11G023880	106.645	2.04042	0.223317	1.09e-20	5.43e-20	Up
Soltu.DM.11G023940	784.742	2.25973	0.107021	8.7e-100	3.26e-98	Up
Soltu.DM.11G023960	653.004	1.35184	0.106625	2.4e-37	2.12e-36	Up
Soltu.DM.11G023980	1027.99	1.12842	0.0870748	8.66e-39	8e-38	Up
Soltu.DM.11G024020	42.1968	1.8318	0.330483	5.72e-09	1.57e-08	Up
Soltu.DM.11G024300	1413.11	1.28793	0.11874	6.88e-28	4.52e-27	Up
Soltu.DM.11G024330	102.172	-1.78082	0.247903	1.31e-13	4.7e-13	Down
Soltu.DM.11G024410	273.386	1.00071	0.138209	2.17e-13	7.66e-13	Up
Soltu.DM.11G024420	195.242	1.02672	0.157543	3.31e-11	1.04e-10	Up
Soltu.DM.11G024440	1500.24	-1.02426	0.0798476	5.17e-38	4.65e-37	Down
Soltu.DM.11G024480	5090.49	1.85937	0.0708174	1.18e-152	1.21e-150	Up
Soltu.DM.11G024550	123.977	1.30182	0.186201	9.06e-13	3.11e-12	Up
Soltu.DM.11G024560	322.943	6.22497	0.305792	4.98e-92	1.59e-90	Up
Soltu.DM.11G024570	483.072	1.92023	0.123365	2.22e-55	3.11e-54	Up
Soltu.DM.11G024580	756.012	2.0149	0.113421	2.35e-71	4.82e-70	Up
Soltu.DM.11G024640	26.0346	-1.90189	0.446676	3.7e-06	8.24e-06	Down
Soltu.DM.11G024660	472.018	1.27924	0.112607	2.26e-30	1.62e-29	Up
Soltu.DM.11G024740	10.3074	1.15267	0.607639	0.017466	0.0260623	Up
Soltu.DM.11G024790	71.5597	-3.31693	0.320145	6.2e-26	3.8e-25	Down
Soltu.DM.11G025050	45.6921	1.14294	0.323767	0.000152631	0.000292851	Up
Soltu.DM.11G025070	108.045	1.80922	0.210973	2.06e-18	9.36e-18	Up
Soltu.DM.11G025090	119.842	1.03958	0.196602	5.53e-08	1.42e-07	Up
Soltu.DM.11G025230	2778.54	-4.01422	0.0987876	0	0	Down
Soltu.DM.11G025300	1964.56	1.69587	0.130822	3.99e-39	3.73e-38	Up
Soltu.DM.11G025330	467.373	1.66573	0.115258	5.35e-48	6.31e-47	Up
Soltu.DM.11G025360	1217.43	-1.45312	0.110152	2.57e-40	2.49e-39	Down
Soltu.DM.11G025490	31.6614	2.23879	0.419977	1.42e-08	3.79e-08	Up
Soltu.DM.11G025500	801.403	1.47407	0.109228	4.64e-42	4.71e-41	Up
Soltu.DM.11G025570	4794.88	1.12097	0.0696621	1.19e-58	1.79e-57	Up
Soltu.DM.11G025620	52.2656	-1.02608	0.28559	0.000139662	0.000268916	Down
Soltu.DM.11G025660	146.41	-1.02783	0.187366	1.82e-08	4.83e-08	Down
Soltu.DM.11G025730	21.6888	-1.83477	0.513502	6.03e-05	0.000120635	Down
Soltu.DM.11G025750	50.3807	1.13241	0.290404	3.7e-05	7.56e-05	Up
Soltu.DM.11G025770	663.243	1.78703	0.112685	2.44e-57	3.57e-56	Up
Soltu.DM.11G025830	19.6714	-2.46014	0.529372	4.97e-07	1.19e-06	Down
Soltu.DM.11G025840	445.976	-1.18243	0.134817	6.26e-19	2.91e-18	Down
Soltu.DM.11G025870	70.153	-1.02426	0.261333	3.87e-05	7.89e-05	Down
Soltu.DM.11G025970	461.067	-2.35708	0.134927	3.31e-69	6.41e-68	Down
Soltu.DM.11G026010	1674.71	-2.12382	0.0984753	4.66e-104	1.92e-102	Down
Soltu.DM.11G026040	830.537	1.2455	0.107924	2.94e-31	2.17e-30	Up
Soltu.DM.11G026140	622.584	1.61169	0.101801	4.52e-57	6.58e-56	Up
Soltu.DM.11G026150	177.443	1.34964	0.164525	7.49e-17	3.18e-16	Up
Soltu.DM.11G026190	104.565	-2.35645	0.223702	9.52e-27	6.02e-26	Down
Soltu.DM.11G026210	5.30189	-5.86056	2.57168	2.71e-05	5.6e-05	Down
Soltu.DM.11G026220	14.2021	2.27937	0.629079	4.03e-05	8.19e-05	Up
Soltu.DM.11G026250	781.444	1.12441	0.104581	2.39e-27	1.54e-26	Up
Soltu.DM.11G026280	737.18	2.10262	0.102692	6.02e-94	2.01e-92	Up
Soltu.DM.11G026290	39.5876	-3.2234	0.414867	1.17e-15	4.66e-15	Down
Soltu.DM.11G026300	2142.27	2.24586	0.0825018	4.72e-164	6.19e-162	Up
Soltu.DM.11G026340	460.951	-1.33065	0.110285	5.16e-34	4.13e-33	Down
Soltu.DM.11G026350	109.539	2.04208	0.21932	2.25e-21	1.16e-20	Up
Soltu.DM.11G026410	109.459	-1.58382	0.215144	4.14e-14	1.52e-13	Down
Soltu.DM.11G026450	1039.44	-1.88326	0.116401	1.17e-59	1.82e-58	Down
Soltu.DM.11G026480	33.5701	-2.1611	0.379052	1.99e-09	5.62e-09	Down
Soltu.DM.11G026610	88.0551	2.52904	0.263779	1.3e-22	6.99e-22	Up
Soltu.DM.11G026620	1589.21	-2.15903	0.144418	2.05e-51	2.62e-50	Down
Soltu.DM.11G026710	56.3271	1.24057	0.26792	1.24e-06	2.87e-06	Up
Soltu.DM.11G026720	159.314	1.29401	0.174669	4.21e-14	1.54e-13	Up
Soltu.DM.11G026750	3487.44	1.45199	0.0781546	1.52e-77	3.49e-76	Up
Soltu.DM.11G026770	3822.37	1.48704	0.0831665	4.51e-72	9.34e-71	Up
Soltu.DM.12G000040	440.139	1.22052	0.120206	1.17e-24	6.86e-24	Up
Soltu.DM.12G000090	5.52735	-4.01094	1.45361	0.000404714	0.00074358	Down
Soltu.DM.12G000130	3439.35	1.88917	0.0745393	2.13e-142	1.8e-140	Up
Soltu.DM.12G000320	16.047	1.22218	0.5093	0.00494671	0.00797207	Up
Soltu.DM.12G000360	65.5068	-2.26797	0.286059	3.6e-16	1.48e-15	Down
Soltu.DM.12G000370	14.3603	-2.34597	0.607004	1.62e-05	3.42e-05	Down
Soltu.DM.12G000380	52.1339	-1.86961	0.302786	1.25e-10	3.79e-10	Down
Soltu.DM.12G000390	26.1227	1.58954	0.42275	3.82e-05	7.79e-05	Up
Soltu.DM.12G000400	190.958	2.89541	0.193265	1.27e-51	1.63e-50	Up
Soltu.DM.12G000410	11.0634	3.3433	0.803406	5.44e-06	1.19e-05	Up
Soltu.DM.12G000420	9.03924	1.10946	0.647047	0.0266304	0.03861	Up
Soltu.DM.12G000460	82.6031	2.74839	0.269423	2.88e-25	1.73e-24	Up
Soltu.DM.12G000520	1244.34	2.07761	0.0917006	1.83e-114	9.73e-113	Up
Soltu.DM.12G000640	6295.71	-1.30449	0.0730663	8.69e-72	1.79e-70	Down
Soltu.DM.12G000670	100.284	-1.56309	0.252027	1.34e-10	4.05e-10	Down
Soltu.DM.12G000680	97.041	-1.08032	0.251568	7.18e-06	1.56e-05	Down
Soltu.DM.12G000690	25.7413	-1.17086	0.419943	0.00176435	0.00301169	Down
Soltu.DM.12G000710	86.181	-1.47259	0.249283	9.08e-10	2.62e-09	Down
Soltu.DM.12G000760	34.9817	-1.08311	0.492535	0.00939709	0.0145762	Down
Soltu.DM.12G000840	48.8347	-1.47861	0.315594	7.01e-07	1.66e-06	Down
Soltu.DM.12G000890	40.745	-1.09646	0.341024	0.000501185	0.000910614	Down
Soltu.DM.12G000910	11.7416	-2.80816	0.741721	2.07e-05	4.33e-05	Down
Soltu.DM.12G000950	143.858	2.00086	0.18585	9.38e-28	6.14e-27	Up
Soltu.DM.12G000990	681.186	-1.20196	0.10543	1.48e-30	1.07e-29	Down
Soltu.DM.12G001000	383.676	-1.77392	0.166607	3.79e-27	2.43e-26	Down
Soltu.DM.12G001050	1404.98	1.70441	0.0879145	2.05e-84	5.4e-83	Up
Soltu.DM.12G001110	317.711	1.00479	0.141337	5.43e-13	1.88e-12	Up
Soltu.DM.12G001150	590.883	1.45988	0.114791	1.36e-37	1.21e-36	Up
Soltu.DM.12G001230	203.032	1.94175	0.178906	3.73e-28	2.47e-27	Up
Soltu.DM.12G001280	2761.96	1.30913	0.0942391	2.26e-44	2.44e-43	Up
Soltu.DM.12G001310	24.1035	1.85132	0.442091	5.08e-06	1.12e-05	Up
Soltu.DM.12G001330	132.72	-1.0079	0.190281	5.31e-08	1.37e-07	Down
Soltu.DM.12G001340	103.609	-1.45351	0.217888	7.14e-12	2.32e-11	Down
Soltu.DM.12G001360	1574.8	1.36917	0.0930193	1.65e-49	2.01e-48	Up
Soltu.DM.12G001380	629.17	1.29408	0.113108	8.9e-31	6.45e-30	Up
Soltu.DM.12G001410	571.833	1.24395	0.106233	4.07e-32	3.08e-31	Up
Soltu.DM.12G001470	1411.8	1.29888	0.0794783	1.68e-60	2.66e-59	Up
Soltu.DM.12G001480	912.483	-1.56948	0.122012	1.66e-38	1.52e-37	Down
Soltu.DM.12G001490	314.153	2.24265	0.141484	2.22e-57	3.26e-56	Up
Soltu.DM.12G001510	648.159	-1.97866	0.109961	3.8e-73	8.05e-72	Down
Soltu.DM.12G001560	12.8089	2.32576	0.699159	0.000111652	0.00021726	Up
Soltu.DM.12G001590	237.055	1.43286	0.148966	1.87e-22	1e-21	Up
Soltu.DM.12G001620	3612.83	2.0233	0.228515	1.34e-19	6.42e-19	Up
Soltu.DM.12G001650	26.8272	-1.02725	0.39583	0.00378201	0.00618713	Down
Soltu.DM.12G001660	2069.65	1.96298	0.0977763	2.27e-90	6.9e-89	Up
Soltu.DM.12G001670	246.73	1.91915	0.15288	6.85e-37	5.98e-36	Up
Soltu.DM.12G001690	3740.97	1.7708	0.0879564	7.7e-91	2.38e-89	Up
Soltu.DM.12G001710	892.722	1.24819	0.0980304	1.33e-37	1.19e-36	Up
Soltu.DM.12G001750	4169.71	-2.17633	0.0839425	4.49e-149	4.37e-147	Down
Soltu.DM.12G001770	25.9654	-1.1069	0.450854	0.00500209	0.00805726	Down
Soltu.DM.12G001830	20.8894	-3.45473	0.607209	2.12e-09	5.97e-09	Down
Soltu.DM.12G001840	318.523	1.34027	0.130233	2.48e-25	1.49e-24	Up
Soltu.DM.12G001920	3351.02	1.29098	0.118629	4.66e-28	3.08e-27	Up
Soltu.DM.12G001950	624.331	1.78471	0.102643	2.1e-68	3.97e-67	Up
Soltu.DM.12G001990	6007.12	1.14919	0.123135	4.12e-21	2.09e-20	Up
Soltu.DM.12G002020	209.564	-1.10198	0.173722	9.11e-11	2.79e-10	Down
Soltu.DM.12G002080	617.568	2.05586	0.127083	1.19e-59	1.84e-58	Up
Soltu.DM.12G002120	1365.01	-1.00775	0.0880375	1.12e-30	8.07e-30	Down
Soltu.DM.12G002130	12.6247	-2.57803	0.671124	1.76e-05	3.71e-05	Down
Soltu.DM.12G002170	404.012	1.05236	0.11987	7.28e-19	3.37e-18	Up
Soltu.DM.12G002180	767.548	1.24325	0.1021	1.49e-34	1.22e-33	Up
Soltu.DM.12G002190	655.316	1.15199	0.14072	1.08e-16	4.52e-16	Up
Soltu.DM.12G002200	2114.37	1.03747	0.100432	2.37e-25	1.42e-24	Up
Soltu.DM.12G002210	712.149	1.13452	0.141208	3.8e-16	1.55e-15	Up
Soltu.DM.12G002220	83.2956	1.46277	0.260511	5.13e-09	1.41e-08	Up
Soltu.DM.12G002240	548.567	2.09119	0.143472	6.26e-49	7.53e-48	Up
Soltu.DM.12G002250	118.926	1.28901	0.20346	7.84e-11	2.41e-10	Up
Soltu.DM.12G002370	987.304	1.88411	0.0977993	1.89e-83	4.86e-82	Up
Soltu.DM.12G002470	40.3202	1.75694	0.327609	1.71e-08	4.56e-08	Up
Soltu.DM.12G002480	1220.71	-1.27336	0.118541	2.09e-27	1.35e-26	Down
Soltu.DM.12G002490	5987.8	-1.17301	0.106518	1.25e-28	8.43e-28	Down
Soltu.DM.12G002500	37.4695	4.67811	0.579367	2.48e-16	1.02e-15	Up
Soltu.DM.12G002520	2409.01	2.20021	0.114623	5.82e-83	1.48e-81	Up
Soltu.DM.12G002550	687.899	1.04757	0.103011	1.23e-24	7.19e-24	Up
Soltu.DM.12G002600	1967.96	-1.08491	0.0743259	1.25e-48	1.5e-47	Down
Soltu.DM.12G002640	132.11	-2.47931	0.214511	8.93e-32	6.67e-31	Down
Soltu.DM.12G002710	1401.62	1.16474	0.0836673	1.89e-44	2.04e-43	Up
Soltu.DM.12G002770	54.9729	1.44993	0.282869	8.06e-08	2.05e-07	Up
Soltu.DM.12G002780	392.3	1.18596	0.123892	3.99e-22	2.11e-21	Up
Soltu.DM.12G002790	306.481	1.02019	0.13749	5.51e-14	2.01e-13	Up
Soltu.DM.12G002800	4446.29	1.74157	0.0824802	1.21e-99	4.51e-98	Up
Soltu.DM.12G002810	291.537	-1.94965	0.14182	9.7e-44	1.03e-42	Down
Soltu.DM.12G002870	1229	-1.88493	0.410629	6.87e-07	1.63e-06	Down
Soltu.DM.12G002900	90.9862	-2.40034	0.250594	1.55e-22	8.33e-22	Down
Soltu.DM.12G002980	9.56398	-2.61007	0.838289	0.000224366	0.00042368	Down
Soltu.DM.12G003000	62.663	-3.22249	0.333919	6.96e-23	3.8e-22	Down
Soltu.DM.12G003030	30.1185	-1.11513	0.360091	0.000733958	0.00131053	Down
Soltu.DM.12G003040	123.785	-2.19581	0.216295	4.94e-25	2.94e-24	Down
Soltu.DM.12G003070	9.89575	-1.33248	0.730112	0.0148569	0.0224046	Down
Soltu.DM.12G003100	38.1694	-2.32703	0.372981	6.52e-11	2.02e-10	Down
Soltu.DM.12G003150	509.731	1.25752	0.143671	7.05e-19	3.26e-18	Up
Soltu.DM.12G003290	334.499	-1.00533	0.134964	4.35e-14	1.6e-13	Down
Soltu.DM.12G003330	42.7378	-2.7204	0.378778	9e-14	3.25e-13	Down
Soltu.DM.12G003370	25.9387	-2.12738	0.446846	3e-07	7.31e-07	Down
Soltu.DM.12G003390	39.8348	-1.12428	0.333688	0.000280763	0.000524519	Down
Soltu.DM.12G003400	67.0032	1.85696	0.276462	3.41e-12	1.13e-11	Up
Soltu.DM.12G003460	153.638	1.2517	0.178448	8.08e-13	2.78e-12	Up
Soltu.DM.12G003470	161.117	1.6051	0.179623	9.62e-20	4.63e-19	Up
Soltu.DM.12G003490	145.567	1.27572	0.184333	1.52e-12	5.15e-12	Up
Soltu.DM.12G003500	13.6876	1.76018	0.689611	0.00166966	0.00285769	Up
Soltu.DM.12G003510	10.7957	2.18165	0.706765	0.000280235	0.000523609	Up
Soltu.DM.12G003520	138.318	1.75903	0.192139	1.17e-20	5.85e-20	Up
Soltu.DM.12G003530	19.5274	1.26055	0.565866	0.0070647	0.0111574	Up
Soltu.DM.12G003540	342.897	3.28217	0.175186	2.86e-79	6.81e-78	Up
Soltu.DM.12G003560	1305.08	2.93828	0.111102	4.76e-155	5.14e-153	Up
Soltu.DM.12G003570	467.833	3.4029	0.160605	1.16e-100	4.44e-99	Up
Soltu.DM.12G003590	120.081	3.07679	0.26923	3.32e-31	2.45e-30	Up
Soltu.DM.12G003600	1015.04	3.06839	0.131982	1.66e-120	9.77e-119	Up
Soltu.DM.12G003610	1782.24	3.04464	0.091107	7.67e-246	3.11e-243	Up
Soltu.DM.12G003620	196.714	3.74636	0.279189	4.78e-42	4.84e-41	Up
Soltu.DM.12G003630	366.121	2.85911	0.179646	4.55e-58	6.77e-57	Up
Soltu.DM.12G003640	518.169	3.76708	0.178645	2.52e-99	9.26e-98	Up
Soltu.DM.12G003660	7.05713	-2.3413	0.912949	0.0013583	0.00234885	Down
Soltu.DM.12G003690	84.5901	-1.81994	0.23652	2.91e-15	1.14e-14	Down
Soltu.DM.12G003700	8028.76	1.79665	0.0760456	3.56e-124	2.23e-122	Up
Soltu.DM.12G003760	77.4911	1.10208	0.245184	2.81e-06	6.32e-06	Up
Soltu.DM.12G003800	37.3015	-2.48991	0.382789	1.11e-11	3.57e-11	Down
Soltu.DM.12G003810	25.2852	-1.97163	0.443324	1.52e-06	3.5e-06	Down
Soltu.DM.12G003820	276.69	-1.06695	0.134585	9.79e-16	3.92e-15	Down
Soltu.DM.12G003830	1249.34	1.02652	0.0860427	3.89e-33	3.02e-32	Up
Soltu.DM.12G003840	50.1426	1.64716	0.293616	4.6e-09	1.27e-08	Up
Soltu.DM.12G003870	6001.98	1.63619	0.127506	2.49e-38	2.27e-37	Up
Soltu.DM.12G004010	31.4931	-2.41788	0.414025	7.44e-10	2.16e-09	Down
Soltu.DM.12G004090	60.8178	-3.13227	0.325675	1.01e-22	5.48e-22	Down
Soltu.DM.12G004100	11167.7	2.12248	0.0762852	3.14e-171	4.81e-169	Up
Soltu.DM.12G004170	11976	1.68339	0.0627241	2.98e-159	3.59e-157	Up
Soltu.DM.12G004180	34.9575	-1.76955	0.377201	5.39e-07	1.29e-06	Down
Soltu.DM.12G004190	996.641	1.08449	0.0968852	1.91e-29	1.32e-28	Up
Soltu.DM.12G004200	35.3294	-1.21641	0.347379	0.000153316	0.000294078	Down
Soltu.DM.12G004220	320.801	1.50285	0.131086	5.13e-31	3.75e-30	Up
Soltu.DM.12G004240	5045.13	1.83796	0.0918872	8.24e-90	2.47e-88	Up
Soltu.DM.12G004280	52.9506	1.63543	0.36122	1.21e-06	2.82e-06	Up
Soltu.DM.12G004290	109.452	1.04129	0.205972	1.92e-07	4.75e-07	Up
Soltu.DM.12G004340	658.61	1.12344	0.123857	4.87e-20	2.37e-19	Up
Soltu.DM.12G004380	8931.03	1.11311	0.0816398	1.01e-42	1.04e-41	Up
Soltu.DM.12G004420	268.397	1.19655	0.149146	3.83e-16	1.57e-15	Up
Soltu.DM.12G004490	535.59	2.11867	0.114994	1.38e-76	3.14e-75	Up
Soltu.DM.12G004510	474.971	1.51705	0.121033	1.25e-36	1.08e-35	Up
Soltu.DM.12G004560	1066.88	-1.81752	0.0932026	2.23e-85	6.02e-84	Down
Soltu.DM.12G004580	1197.86	1.33785	0.0859205	3.59e-55	5e-54	Up
Soltu.DM.12G004610	3874.02	1.66842	0.0692779	8.49e-129	5.87e-127	Up
Soltu.DM.12G004640	34.652	2.57605	0.398977	1.46e-11	4.69e-11	Up
Soltu.DM.12G004650	7.04632	1.85544	0.863442	0.00449196	0.00728283	Up
Soltu.DM.12G004670	606.725	-1.783	0.113859	5.13e-56	7.32e-55	Down
Soltu.DM.12G004770	357.383	-2.18385	0.146463	4.95e-51	6.24e-50	Down
Soltu.DM.12G004820	25.6391	-2.65542	0.479027	4.39e-09	1.22e-08	Down
Soltu.DM.12G004830	18.0219	-1.98911	0.533675	3.15e-05	6.48e-05	Down
Soltu.DM.12G004850	26.0695	2.4678	0.446033	4.62e-09	1.28e-08	Up
Soltu.DM.12G004870	128.871	2.4814	0.204591	1.13e-34	9.27e-34	Up
Soltu.DM.12G004900	252.268	-1.28479	0.152702	1.34e-17	5.89e-17	Down
Soltu.DM.12G004930	524.249	-1.15219	0.108688	1.13e-26	7.16e-26	Down
Soltu.DM.12G005050	69.846	-2.63246	0.287474	7.77e-21	3.91e-20	Down
Soltu.DM.12G005060	108.927	-1.60611	0.201537	3.86e-16	1.58e-15	Down
Soltu.DM.12G005070	357.181	-2.12605	0.13288	1.97e-58	2.94e-57	Down
Soltu.DM.12G005080	482.095	-1.35886	0.112389	3.76e-34	3.02e-33	Down
Soltu.DM.12G005110	294.577	4.59265	0.213448	2.07e-103	8.42e-102	Up
Soltu.DM.12G005120	41.3717	-1.58296	0.323881	2.4e-07	5.91e-07	Down
Soltu.DM.12G005130	31.9822	-1.39243	0.39141	0.000102013	0.000199354	Down
Soltu.DM.12G005220	189.038	1.15729	0.158487	1.11e-13	3.99e-13	Up
Soltu.DM.12G005270	1304.72	-1.00339	0.0910641	1.46e-28	9.77e-28	Down
Soltu.DM.12G005300	805.037	-1.42588	0.0982368	2.82e-48	3.34e-47	Down
Soltu.DM.12G005310	687.987	1.58142	0.112988	4.17e-45	4.57e-44	Up
Soltu.DM.12G005400	186.308	-2.81425	0.186389	2.39e-52	3.12e-51	Down
Soltu.DM.12G005410	1814.45	-1.21147	0.0837166	6.86e-48	8.07e-47	Down
Soltu.DM.12G005530	9.57649	-2.93806	0.86259	9e-05	0.000176963	Down
Soltu.DM.12G005660	172.477	-1.72072	0.183599	1.4e-21	7.26e-21	Down
Soltu.DM.12G005750	58.5547	-2.02203	0.300861	3.02e-12	1e-11	Down
Soltu.DM.12G005770	380.853	-1.59696	0.128106	2.83e-36	2.43e-35	Down
Soltu.DM.12G005800	890.336	1.96176	0.0956329	3.11e-94	1.04e-92	Up
Soltu.DM.12G005810	20269.4	1.43585	0.0645075	7.41e-110	3.53e-108	Up
Soltu.DM.12G005820	8.23256	1.60315	0.799149	0.00771464	0.0121195	Up
Soltu.DM.12G005840	144.209	1.01777	0.184655	1.6e-08	4.27e-08	Up
Soltu.DM.12G005860	135.235	1.11433	0.209826	4.48e-08	1.16e-07	Up
Soltu.DM.12G005910	395.762	1.82789	0.122278	3.27e-51	4.15e-50	Up
Soltu.DM.12G005980	315.397	1.28708	0.128934	6.23e-24	3.55e-23	Up
Soltu.DM.12G005990	85.4735	2.41382	0.272819	1.31e-19	6.27e-19	Up
Soltu.DM.12G006020	62.7325	2.99609	0.315658	3.29e-22	1.74e-21	Up
Soltu.DM.12G006040	68.5644	3.82896	0.352317	3.09e-28	2.06e-27	Up
Soltu.DM.12G006080	32.9009	3.27423	0.445727	3.45e-14	1.27e-13	Up
Soltu.DM.12G006090	44.9927	3.86299	0.430088	5.43e-20	2.64e-19	Up
Soltu.DM.12G006120	192.116	1.10924	0.160466	2e-12	6.73e-12	Up
Soltu.DM.12G006160	18.8628	1.31145	0.493379	0.00219336	0.00369903	Up
Soltu.DM.12G006170	61.0819	-1.55998	0.268831	1.61e-09	4.58e-09	Down
Soltu.DM.12G006180	17.7418	-2.36161	0.556454	3.15e-06	7.05e-06	Down
Soltu.DM.12G006210	91.9471	-1.34572	0.218654	2.31e-10	6.94e-10	Down
Soltu.DM.12G006250	242.467	2.52681	0.190363	4.09e-41	4.04e-40	Up
Soltu.DM.12G006270	151.338	-1.33325	0.1954	2.66e-12	8.89e-12	Down
Soltu.DM.12G006280	53.7311	-1.17531	0.282117	1.11e-05	2.38e-05	Down
Soltu.DM.12G006290	228.975	-1.53948	0.150428	3.47e-25	2.07e-24	Down
Soltu.DM.12G006340	310.385	-1.80792	0.152474	3.66e-33	2.84e-32	Down
Soltu.DM.12G006350	4.4999	2.78227	1.32365	0.00449897	0.00729327	Up
Soltu.DM.12G006380	1135.32	-1.11113	0.0964706	4.3e-31	3.16e-30	Down
Soltu.DM.12G006390	11998.6	1.37442	0.0790776	3.61e-68	6.78e-67	Up
Soltu.DM.12G006410	3157.22	1.4111	0.238005	8.58e-10	2.48e-09	Up
Soltu.DM.12G006420	5622.03	1.36129	0.0783524	4.03e-68	7.56e-67	Up
Soltu.DM.12G006450	4.31209	-5.40278	2.56162	0.000107479	0.000209587	Down
Soltu.DM.12G006490	159.042	-1.47665	0.167969	4.02e-19	1.88e-18	Down
Soltu.DM.12G006530	424.759	1.13732	0.122932	8.83e-21	4.43e-20	Up
Soltu.DM.12G006570	95.3162	1.26886	0.212333	7.76e-10	2.25e-09	Up
Soltu.DM.12G006630	427.378	-1.27724	0.114883	3.45e-29	2.37e-28	Down
Soltu.DM.12G006650	3912.98	3.86825	0.0839531	0	0	Up
Soltu.DM.12G006670	7.52805	-1.50095	0.76407	0.00959415	0.0148566	Down
Soltu.DM.12G006730	25.3451	-1.14122	0.40534	0.00170104	0.00290886	Down
Soltu.DM.12G006750	34.437	-1.4776	0.375193	2.02e-05	4.23e-05	Down
Soltu.DM.12G006790	48.4576	1.00971	0.316681	0.000625917	0.00112603	Up
Soltu.DM.12G006800	101.699	1.56141	0.562525	0.00105137	0.00184461	Up
Soltu.DM.12G006820	102.494	1.51335	0.206291	5.86e-14	2.14e-13	Up
Soltu.DM.12G006830	406.237	1.92441	0.144977	6.05e-41	5.96e-40	Up
Soltu.DM.12G006840	1128.8	2.27875	0.117758	2.82e-84	7.41e-83	Up
Soltu.DM.12G006860	7.67249	-1.54355	0.776443	0.00871165	0.0135814	Down
Soltu.DM.12G006900	218.552	-2.07995	0.156388	3.89e-41	3.85e-40	Down
Soltu.DM.12G006920	48.0405	-2.24007	0.33411	3.16e-12	1.05e-11	Down
Soltu.DM.12G006930	135.715	-2.49059	0.204137	4.61e-35	3.82e-34	Down
Soltu.DM.12G006950	30.8874	-2.52074	0.426588	4.97e-10	1.46e-09	Down
Soltu.DM.12G006960	118.099	-2.00699	0.22924	3.27e-19	1.54e-18	Down
Soltu.DM.12G007000	106.075	-1.19698	0.200084	8.14e-10	2.36e-09	Down
Soltu.DM.12G007010	741.763	-1.08702	0.101703	4.8e-27	3.06e-26	Down
Soltu.DM.12G007040	73.476	-1.9524	0.25647	4.98e-15	1.93e-14	Down
Soltu.DM.12G007100	198.961	-1.37104	0.162973	1.14e-17	5.03e-17	Down
Soltu.DM.12G007120	57.5004	1.04492	0.258515	2.29e-05	4.78e-05	Up
Soltu.DM.12G007130	296.372	-2.56726	0.156381	1.67e-61	2.71e-60	Down
Soltu.DM.12G007170	151.005	2.83747	0.201768	9.92e-46	1.11e-44	Up
Soltu.DM.12G007220	124.154	-3.75995	0.270028	9.64e-45	1.05e-43	Down
Soltu.DM.12G007230	11657.5	-2.24724	0.068613	3.88e-236	1.44e-233	Down
Soltu.DM.12G007260	22.569	1.19763	0.463915	0.00310046	0.00512631	Up
Soltu.DM.12G007270	1062.94	-1.73664	0.0934451	8.1e-78	1.87e-76	Down
Soltu.DM.12G007350	391.804	1.78735	0.12671	6.98e-46	7.8e-45	Up
Soltu.DM.12G007410	1408.52	1.19472	0.0919879	5.28e-39	4.9e-38	Up
Soltu.DM.12G007440	91.819	2.80562	0.261333	1.01e-27	6.58e-27	Up
Soltu.DM.12G007470	1216.28	-2.29938	0.0928875	3.56e-136	2.72e-134	Down
Soltu.DM.12G007510	4548.69	-1.09915	0.0709148	1.46e-54	2e-53	Down
Soltu.DM.12G007570	14.5583	3.82999	0.771488	1.58e-07	3.93e-07	Up
Soltu.DM.12G007580	9.11412	4.25038	1.11087	4.29e-05	8.7e-05	Up
Soltu.DM.12G007640	149.186	-1.62169	0.186883	9.42e-19	4.33e-18	Down
Soltu.DM.12G007650	27.6007	2.06944	0.41035	7.76e-08	1.98e-07	Up
Soltu.DM.12G007710	27.7011	-2.02667	0.415215	1.85e-07	4.58e-07	Down
Soltu.DM.12G007760	20.426	-1.25234	0.475456	0.00246235	0.00412895	Down
Soltu.DM.12G007770	144.64	1.80157	0.179491	2.14e-24	1.24e-23	Up
Soltu.DM.12G007800	13.159	1.10695	0.548377	0.0145457	0.0219663	Up
Soltu.DM.12G007830	53.0153	-3.64286	0.384564	5.69e-22	2.99e-21	Down
Soltu.DM.12G007840	7.63645	-1.70938	0.80247	0.00537022	0.00860954	Down
Soltu.DM.12G007860	9.42444	-1.47294	0.677188	0.00620424	0.00986863	Down
Soltu.DM.12G007870	15.7708	-2.25676	0.578561	1.41e-05	2.99e-05	Down
Soltu.DM.12G007890	11.1594	-2.66776	0.780192	7.57e-05	0.000149874	Down
Soltu.DM.12G007910	15.0671	-1.83683	0.551172	0.000152038	0.000291779	Down
Soltu.DM.12G007920	376.141	1.4555	0.131137	3.44e-29	2.36e-28	Up
Soltu.DM.12G008080	21.9741	1.20079	0.458758	0.00281168	0.0046779	Up
Soltu.DM.12G008160	65.2862	2.59589	0.291401	7.76e-20	3.75e-19	Up
Soltu.DM.12G008170	86.0306	-1.29599	0.229911	5.49e-09	1.51e-08	Down
Soltu.DM.12G008200	200.098	-1.3157	0.154987	6.67e-18	2.96e-17	Down
Soltu.DM.12G008210	54.2635	1.10412	0.268572	1.57e-05	3.32e-05	Up
Soltu.DM.12G008230	5875.31	1.12582	0.0931927	6.12e-34	4.88e-33	Up
Soltu.DM.12G008350	309.809	1.00786	0.136056	6.19e-14	2.26e-13	Up
Soltu.DM.12G008380	11.1152	-1.27745	0.613639	0.00968968	0.0149955	Down
Soltu.DM.12G008400	1157.13	2.23379	0.0886075	4.51e-141	3.72e-139	Up
Soltu.DM.12G008450	234.473	1.87228	0.152541	2.55e-35	2.13e-34	Up
Soltu.DM.12G008480	118.682	2.58009	0.227346	1.09e-30	7.86e-30	Up
Soltu.DM.12G008490	556.681	2.72391	0.118572	1.24e-117	6.97e-116	Up
Soltu.DM.12G008540	882.318	2.2294	0.110185	7.1e-92	2.26e-90	Up
Soltu.DM.12G008560	45.1325	-1.01406	0.30308	0.000354479	0.000656049	Down
Soltu.DM.12G008580	379.536	1.19212	0.138782	3.19e-18	1.44e-17	Up
Soltu.DM.12G008630	46.6727	-1.64722	0.320268	5.82e-08	1.49e-07	Down
Soltu.DM.12G008640	773.872	1.01354	0.114341	3.66e-19	1.72e-18	Up
Soltu.DM.12G008740	19.1601	-1.06943	0.456648	0.00704629	0.0111311	Down
Soltu.DM.12G008750	38.777	-2.73128	0.391425	4.27e-13	1.49e-12	Down
Soltu.DM.12G008770	27.5488	-2.31697	0.428219	9.56e-09	2.59e-08	Down
Soltu.DM.12G008790	19.6466	-1.8004	0.534999	0.000133905	0.000258397	Down
Soltu.DM.12G008810	33.4239	-1.01781	0.340307	0.00118516	0.0020651	Down
Soltu.DM.12G008910	387.045	1.56497	0.123462	1.99e-37	1.76e-36	Up
Soltu.DM.12G008920	50.1042	-1.5852	0.309047	6.63e-08	1.7e-07	Down
Soltu.DM.12G008980	11.7411	1.1116	0.579459	0.0176978	0.026379	Up
Soltu.DM.12G009040	10.7361	-2.66536	0.757154	6.05e-05	0.000121048	Down
Soltu.DM.12G009100	173.899	-3.30938	0.20492	1.9e-59	2.92e-58	Down
Soltu.DM.12G009200	29.8403	-1.30191	0.408324	0.000412878	0.000757709	Down
Soltu.DM.12G009260	74.7601	-1.77884	0.251951	3.37e-13	1.18e-12	Down
Soltu.DM.12G009270	91.3017	-1.25132	0.224268	8.17e-09	2.22e-08	Down
Soltu.DM.12G009300	307.299	4.0642	0.186301	3.3e-106	1.45e-104	Up
Soltu.DM.12G009350	47.89	-2.92835	0.369586	3.33e-16	1.37e-15	Down
Soltu.DM.12G009400	369.674	1.28465	0.119741	2.55e-27	1.64e-26	Up
Soltu.DM.12G009410	342.756	-1.28146	0.127548	3.1e-24	1.79e-23	Down
Soltu.DM.12G009450	64.0589	-1.02578	0.252591	2.17e-05	4.53e-05	Down
Soltu.DM.12G009480	56.1423	-1.21507	0.271026	2.56e-06	5.79e-06	Down
Soltu.DM.12G009490	41.3669	-1.5798	0.324329	2.6e-07	6.37e-07	Down
Soltu.DM.12G009510	301.484	-3.22074	0.160372	1.25e-90	3.82e-89	Down
Soltu.DM.12G009520	542.015	-2.45822	0.122242	7.95e-91	2.45e-89	Down
Soltu.DM.12G009550	12.669	-1.28171	0.568437	0.00657693	0.0104283	Down
Soltu.DM.12G009560	224.533	-1.36659	0.148025	7.91e-21	3.97e-20	Down
Soltu.DM.12G009580	423.855	1.16692	0.154766	1.82e-14	6.81e-14	Up
Soltu.DM.12G009590	21.5211	1.55932	0.457267	0.00014356	0.000276152	Up
Soltu.DM.12G009760	71.8284	2.38214	0.274006	5.33e-19	2.48e-18	Up
Soltu.DM.12G009770	4369.96	1.46367	0.0749711	1.91e-85	5.15e-84	Up
Soltu.DM.12G009990	38.1928	-1.71702	0.349639	1.94e-07	4.81e-07	Down
Soltu.DM.12G010010	282.58	2.26128	0.147755	1.09e-53	1.47e-52	Up
Soltu.DM.12G010140	24.0253	-1.97885	0.481294	6.4e-06	1.4e-05	Down
Soltu.DM.12G010150	1900.49	-1.82483	0.0908134	1.23e-90	3.76e-89	Down
Soltu.DM.12G010170	698.444	-1.04516	0.0978818	5.77e-27	3.67e-26	Down
Soltu.DM.12G010180	229.94	-1.17739	0.147592	5.49e-16	2.22e-15	Down
Soltu.DM.12G010220	10.1958	-1.982	0.68912	0.000630838	0.00113433	Down
Soltu.DM.12G010310	1701.4	1.72023	0.0801554	7.81e-103	3.13e-101	Up
Soltu.DM.12G010320	120.675	1.48848	0.200104	2.73e-14	1.01e-13	Up
Soltu.DM.12G010380	18.8901	2.49219	0.541257	5.95e-07	1.42e-06	Up
Soltu.DM.12G010390	38.6227	3.53411	0.439039	1.48e-16	6.19e-16	Up
Soltu.DM.12G010400	714.403	1.40883	0.108337	3.34e-39	3.14e-38	Up
Soltu.DM.12G010410	1076.63	1.05006	0.0852856	3.51e-35	2.92e-34	Up
Soltu.DM.12G010450	328.03	1.19047	0.129955	1.98e-20	9.79e-20	Up
Soltu.DM.12G010540	31.565	-2.46924	0.432564	1.5e-09	4.27e-09	Down
Soltu.DM.12G010560	8635.96	1.00134	0.062502	4.55e-58	6.77e-57	Up
Soltu.DM.12G010700	232.947	-1.63724	0.148816	8.92e-29	6.04e-28	Down
Soltu.DM.12G010710	3163.44	2.12513	0.0738004	3.73e-183	6.9e-181	Up
Soltu.DM.12G010720	2808.74	1.13814	0.0698882	5.14e-60	8.04e-59	Up
Soltu.DM.12G010750	55.5313	-3.57695	0.375911	3.25e-22	1.72e-21	Down
Soltu.DM.12G010800	38925.4	1.39737	0.0874636	5.8e-58	8.61e-57	Up
Soltu.DM.12G010880	290.48	3.04455	0.156948	1.12e-84	2.96e-83	Up
Soltu.DM.12G010990	960.656	1.64973	0.0881203	7.86e-79	1.86e-77	Up
Soltu.DM.12G011000	325.688	1.34734	0.128475	3.14e-26	1.95e-25	Up
Soltu.DM.12G011010	806	1.01292	0.0936305	1.33e-27	8.66e-27	Up
Soltu.DM.12G011060	4495.97	2.21736	0.082859	1.34e-158	1.6e-156	Up
Soltu.DM.12G011080	255.614	-1.98629	0.155509	3.98e-38	3.6e-37	Down
Soltu.DM.12G011100	58.4939	-2.32469	0.294568	4.69e-16	1.91e-15	Down
Soltu.DM.12G011130	132.846	-1.7103	0.18852	2.53e-20	1.24e-19	Down
Soltu.DM.12G011140	55.5922	-2.7286	0.325646	7.89e-18	3.49e-17	Down
Soltu.DM.12G011160	10.7414	1.49772	0.625695	0.00359811	0.00590253	Up
Soltu.DM.12G011190	12.7039	-1.25406	0.573826	0.00791583	0.0124028	Down
Soltu.DM.12G011240	38.4662	-1.9923	0.345466	1.43e-09	4.08e-09	Down
Soltu.DM.12G011270	171.748	-2.69531	0.192543	1.95e-45	2.16e-44	Down
Soltu.DM.12G011310	95.5552	1.97085	0.249254	4.32e-16	1.76e-15	Up
Soltu.DM.12G011320	20.5728	1.64678	0.479435	0.000119473	0.00023172	Up
Soltu.DM.12G011380	508.809	-1.71206	0.120224	1.03e-46	1.17e-45	Down
Soltu.DM.12G011420	755.205	-1.72911	0.0985488	1.36e-69	2.67e-68	Down
Soltu.DM.12G011550	49.117	1.16271	0.291354	2.41e-05	5e-05	Up
Soltu.DM.12G011560	7474.16	1.54135	0.0939113	3.91e-61	6.27e-60	Up
Soltu.DM.12G011570	4577.26	1.28362	0.115547	3.83e-29	2.63e-28	Up
Soltu.DM.12G011610	210.453	1.25906	0.15358	8.58e-17	3.62e-16	Up
Soltu.DM.12G011640	121.941	-1.89553	0.214296	1.67e-19	7.92e-19	Down
Soltu.DM.12G011650	192.22	2.71042	0.1789	1.12e-52	1.47e-51	Up
Soltu.DM.12G011660	15.4475	-1.78614	0.554419	0.000231269	0.000436137	Down
Soltu.DM.12G011670	804.119	-1.32987	0.0971583	3.66e-43	3.84e-42	Down
Soltu.DM.12G011740	86.3233	-3.57838	0.306999	4.1e-32	3.1e-31	Down
Soltu.DM.12G011790	2664.5	1.45213	0.110057	2.62e-40	2.53e-39	Up
Soltu.DM.12G011830	177.286	-1.0457	0.159982	2.75e-11	8.66e-11	Down
Soltu.DM.12G011910	138.785	-1.45076	0.188593	3.81e-15	1.48e-14	Down
Soltu.DM.12G011920	54.3773	-1.48254	0.277943	2.5e-08	6.59e-08	Down
Soltu.DM.12G011930	263.372	-1.48069	0.142458	7.15e-26	4.38e-25	Down
Soltu.DM.12G011950	37.5007	-1.07901	0.324347	0.000352811	0.000653102	Down
Soltu.DM.12G012040	67.7071	-2.79905	0.29942	1.23e-21	6.37e-21	Down
Soltu.DM.12G012130	67.9856	-1.26049	0.24705	1.12e-07	2.8e-07	Down
Soltu.DM.12G012180	756.228	-1.22429	0.140083	7.93e-19	3.66e-18	Down
Soltu.DM.12G012210	172.261	-1.24819	0.168407	4.4e-14	1.61e-13	Down
Soltu.DM.12G012710	3087.87	2.20954	0.0889295	4.18e-137	3.25e-135	Up
Soltu.DM.12G012880	316.964	1.70396	0.128297	6.44e-41	6.32e-40	Up
Soltu.DM.12G012890	232.634	1.76132	0.152706	1.79e-31	1.33e-30	Up
Soltu.DM.12G013090	98.9671	-2.54766	0.247636	9.98e-26	6.07e-25	Down
Soltu.DM.12G013220	6090.03	1.08388	0.103694	6.15e-26	3.77e-25	Up
Soltu.DM.12G013660	392.11	1.22412	0.139633	6.73e-19	3.12e-18	Up
Soltu.DM.12G013950	13.5127	-1.8378	0.60558	0.000411286	0.000755005	Down
Soltu.DM.12G014380	342.819	1.01924	0.140927	2.24e-13	7.93e-13	Up
Soltu.DM.12G014520	358.676	-1.06144	0.122902	2.48e-18	1.12e-17	Down
Soltu.DM.12G015060	29.4273	1.67838	0.380163	2.14e-06	4.87e-06	Up
Soltu.DM.12G015100	141.01	-1.1371	0.180491	1.18e-10	3.59e-10	Down
Soltu.DM.12G015130	37.687	-2.25574	0.367182	1.23e-10	3.73e-10	Down
Soltu.DM.12G015620	25.522	-2.18579	0.437007	9.19e-08	2.33e-07	Down
Soltu.DM.12G015680	4794.56	-1.8852	0.0679239	2.8e-170	4.18e-168	Down
Soltu.DM.12G015780	87.7717	1.58736	0.243726	1.74e-11	5.55e-11	Up
Soltu.DM.12G015860	755.009	1.08568	0.0981845	8.76e-29	5.93e-28	Up
Soltu.DM.12G016000	1574.56	1.41033	0.0851267	3.41e-62	5.63e-61	Up
Soltu.DM.12G016130	1141.16	1.82688	0.0953847	1.77e-82	4.42e-81	Up
Soltu.DM.12G016140	687.248	1.87242	0.105464	3.01e-71	6.14e-70	Up
Soltu.DM.12G016280	1518.97	1.2864	0.10006	2.65e-38	2.41e-37	Up
Soltu.DM.12G016390	93.2657	1.54324	0.221999	9.37e-13	3.21e-12	Up
Soltu.DM.12G016760	647.055	-2.91938	0.120477	1.11e-130	7.86e-129	Down
Soltu.DM.12G016810	111.226	1.16189	0.192608	6.26e-10	1.83e-09	Up
Soltu.DM.12G017720	1919.96	1.95971	0.088643	4.38e-109	2.04e-107	Up
Soltu.DM.12G017800	42.0696	-1.95929	0.331104	5.84e-10	1.71e-09	Down
Soltu.DM.12G017810	109.71	1.46453	0.202409	1.3e-13	4.66e-13	Up
Soltu.DM.12G017900	257.122	-3.10062	0.176531	7.92e-70	1.56e-68	Down
Soltu.DM.12G018300	52.7104	2.38194	0.309689	2.29e-15	8.98e-15	Up
Soltu.DM.12G018360	63.3812	-1.86782	0.273063	1.48e-12	5.01e-12	Down
Soltu.DM.12G018650	347.808	1.13795	0.128778	4.03e-19	1.88e-18	Up
Soltu.DM.12G018660	420.914	1.29115	0.134714	3.09e-22	1.64e-21	Up
Soltu.DM.12G018820	1840.28	-1.13043	0.0962219	2.89e-32	2.19e-31	Down
Soltu.DM.12G018830	91.6454	-1.04423	0.215986	5.73e-07	1.37e-06	Down
Soltu.DM.12G019320	387.956	-1.20749	0.135952	2.35e-19	1.11e-18	Down
Soltu.DM.12G019430	742.186	1.25283	0.0964718	5.1e-39	4.74e-38	Up
Soltu.DM.12G019450	752.964	1.23243	0.10834	1.98e-30	1.42e-29	Up
Soltu.DM.12G019570	1404.32	1.61227	0.0852845	2.52e-80	6.09e-79	Up
Soltu.DM.12G019660	20.559	1.61964	0.455121	8.09e-05	0.000159741	Up
Soltu.DM.12G019820	1897.08	1.9869	0.082821	5.99e-128	4.07e-126	Up
Soltu.DM.12G019850	641.141	-1.06541	0.109472	9.4e-23	5.1e-22	Down
Soltu.DM.12G019890	8.53382	-2.46966	0.837715	0.000439659	0.000804431	Down
Soltu.DM.12G019950	167.893	1.61346	0.180669	1.05e-19	5.02e-19	Up
Soltu.DM.12G019970	94.0777	1.81868	0.225939	1.71e-16	7.11e-16	Up
Soltu.DM.12G019990	70.8635	2.31022	0.267407	8.86e-19	4.08e-18	Up
Soltu.DM.12G020010	2486.65	-1.099	0.071694	2.03e-53	2.71e-52	Down
Soltu.DM.12G020150	167.27	1.40389	0.172508	1.21e-16	5.07e-16	Up
Soltu.DM.12G020190	59.2177	-1.53433	0.2958	5.05e-08	1.3e-07	Down
Soltu.DM.12G020200	6.4346	-1.27607	0.840077	0.0275888	0.0398931	Down
Soltu.DM.12G020320	14.3	-1.26489	0.523141	0.00447631	0.00725884	Down
Soltu.DM.12G020410	17.372	-2.23319	0.539895	5.48e-06	1.2e-05	Down
Soltu.DM.12G020460	131.204	2.54642	0.224281	9.46e-31	6.85e-30	Up
Soltu.DM.12G020480	446.881	2.77155	0.125857	2.69e-108	1.23e-106	Up
Soltu.DM.12G020520	574.59	2.74318	0.115966	1.4e-124	8.86e-123	Up
Soltu.DM.12G020640	493.801	-1.50044	0.113477	1.7e-40	1.65e-39	Down
Soltu.DM.12G020650	77.5729	-1.22704	0.236361	7.12e-08	1.82e-07	Down
Soltu.DM.12G020760	807.287	-3.01693	0.113358	6.68e-157	7.59e-155	Down
Soltu.DM.12G020780	562.088	-1.04558	0.10605	2.74e-23	1.53e-22	Down
Soltu.DM.12G021000	17643	1.40803	0.0780914	4.16e-73	8.8e-72	Up
Soltu.DM.12G021020	4389.9	1.68307	0.0711254	1.91e-124	1.2e-122	Up
Soltu.DM.12G021060	51.5332	-2.53319	0.355555	1.33e-13	4.74e-13	Down
Soltu.DM.12G021070	11.6574	1.09901	0.571025	0.0178539	0.0265806	Up
Soltu.DM.12G021080	941.397	1.21911	0.102116	2.67e-33	2.08e-32	Up
Soltu.DM.12G021100	173.161	-1.53333	0.192806	4.47e-16	1.82e-15	Down
Soltu.DM.12G021110	1871.74	-1.18851	0.0893981	8.98e-41	8.78e-40	Down
Soltu.DM.12G021140	548.394	1.48813	0.133546	2.08e-29	1.44e-28	Up
Soltu.DM.12G021180	422.249	2.32492	0.13805	1.87e-64	3.25e-63	Up
Soltu.DM.12G021340	97.6466	-1.84816	0.23863	1.68e-15	6.64e-15	Down
Soltu.DM.12G021350	58.55	2.73115	0.309565	1.6e-19	7.61e-19	Up
Soltu.DM.12G021480	382.362	1.56077	0.128968	2.58e-34	2.08e-33	Up
Soltu.DM.12G021490	253.818	2.35922	0.151199	9.67e-56	1.37e-54	Up
Soltu.DM.12G021500	2171.46	1.45989	0.0813558	1.56e-72	3.27e-71	Up
Soltu.DM.12G021590	25.0462	1.10845	0.404107	0.00222867	0.0037551	Up
Soltu.DM.12G021630	428.895	1.14187	0.111386	4.65e-25	2.77e-24	Up
Soltu.DM.12G021660	51.9135	3.84362	0.40344	3.16e-22	1.68e-21	Up
Soltu.DM.12G021850	325.556	1.2546	0.124998	3.74e-24	2.15e-23	Up
Soltu.DM.12G021940	156.847	1.61973	0.170845	6.1e-22	3.2e-21	Up
Soltu.DM.12G022090	92.3178	2.04409	0.242595	5.79e-18	2.58e-17	Up
Soltu.DM.12G022100	489.11	1.75029	0.114369	1.46e-53	1.96e-52	Up
Soltu.DM.12G022140	20.8382	1.79849	0.549452	0.000182456	0.0003477	Up
Soltu.DM.12G022170	615.144	-1.04651	0.115145	4.38e-20	2.14e-19	Down
Soltu.DM.12G022190	202.298	-1.54602	0.154541	3.59e-24	2.07e-23	Down
Soltu.DM.12G022210	10864.4	1.30421	0.106626	7.05e-35	5.8e-34	Up
Soltu.DM.12G022220	161.132	1.37652	0.195713	6.08e-13	2.1e-12	Up
Soltu.DM.12G022240	23.2516	2.11464	0.461286	7.26e-07	1.72e-06	Up
Soltu.DM.12G022280	175.473	1.79974	0.178536	1.39e-24	8.14e-24	Up
Soltu.DM.12G022450	7.67602	2.63756	0.88237	0.000375427	0.000692661	Up
Soltu.DM.12G022530	88.0114	3.32742	0.294006	1.33e-30	9.61e-30	Up
Soltu.DM.12G022600	127.062	3.33222	0.24354	1.79e-43	1.9e-42	Up
Soltu.DM.12G022610	42.4901	5.5381	0.675909	2.43e-16	1e-15	Up
Soltu.DM.12G022630	128.567	5.38715	0.387931	3.64e-44	3.91e-43	Up
Soltu.DM.12G022650	59.5318	3.57836	0.38447	1.5e-21	7.75e-21	Up
Soltu.DM.12G022660	8.81637	2.89955	0.857803	9.98e-05	0.00019505	Up
Soltu.DM.12G022670	4.31692	5.47482	2.55009	9.93e-05	0.000194264	Up
Soltu.DM.12G022790	563.078	2.06316	0.117752	1.53e-69	2.98e-68	Up
Soltu.DM.12G022820	2.17252	1.49096	1.78506	0.028992	0.0417803	Up
Soltu.DM.12G022950	71.2454	1.11653	0.268602	1.27e-05	2.7e-05	Up
Soltu.DM.12G023090	11.3511	-2.72496	0.75291	3.8e-05	7.75e-05	Down
Soltu.DM.12G023110	424.818	-1.0265	0.160928	7.94e-11	2.44e-10	Down
Soltu.DM.12G023190	6.76703	-3.55463	1.19461	0.000558116	0.00100853	Down
Soltu.DM.12G023200	54.6455	2.64209	0.326399	7.76e-17	3.29e-16	Up
Soltu.DM.12G023210	98.2436	-3.47204	0.287486	1.82e-34	1.47e-33	Down
Soltu.DM.12G023270	501.303	-1.91355	0.13049	1.7e-49	2.08e-48	Down
Soltu.DM.12G023300	102.26	2.39825	0.25732	1.44e-21	7.41e-21	Up
Soltu.DM.12G023380	123.424	-1.52964	0.215077	2.84e-13	9.98e-13	Down
Soltu.DM.12G023420	15.4521	-2.22007	0.574904	1.68e-05	3.55e-05	Down
Soltu.DM.12G023480	12.9444	1.97446	0.631519	0.000273565	0.00051197	Up
Soltu.DM.12G023510	78.1154	-1.37494	0.237077	1.95e-09	5.52e-09	Down
Soltu.DM.12G023520	435.443	-2.65104	0.131986	1.18e-90	3.6e-89	Down
Soltu.DM.12G023630	60.2887	1.00622	0.264971	6.52e-05	0.000130074	Up
Soltu.DM.12G023770	282.488	1.44727	0.134098	1.09e-27	7.15e-27	Up
Soltu.DM.12G023780	1247.65	-1.58166	0.0889599	2.4e-71	4.92e-70	Down
Soltu.DM.12G023800	359.096	-1.1204	0.127371	5.74e-19	2.67e-18	Down
Soltu.DM.12G023820	132.107	-1.59401	0.21303	1.66e-14	6.23e-14	Down
Soltu.DM.12G023840	265.73	1.23027	0.141579	1.32e-18	6.02e-18	Up
Soltu.DM.12G023900	438.761	1.15203	0.112115	3.61e-25	2.16e-24	Up
Soltu.DM.12G023970	367.806	-2.03145	0.131988	2.8e-54	3.82e-53	Down
Soltu.DM.12G023990	35.2412	1.20344	0.386719	0.000620978	0.00111778	Up
Soltu.DM.12G024010	8.30843	-2.33872	0.855349	0.000782708	0.00139252	Down
Soltu.DM.12G024030	454.217	1.06149	0.11231	1.48e-21	7.62e-21	Up
Soltu.DM.12G024040	3080.73	2.42256	0.108026	1.86e-112	9.37e-111	Up
Soltu.DM.12G024050	9998.16	3.46505	0.0757964	0	0	Up
Soltu.DM.12G024220	8.04055	2.4596	0.845555	0.000487041	0.000886049	Up
Soltu.DM.12G024270	2022.72	-1.16927	0.0787154	2.51e-50	3.13e-49	Down
Soltu.DM.12G024280	688.254	-2.22522	0.120868	1.87e-76	4.23e-75	Down
Soltu.DM.12G024300	7.30877	2.15981	0.95963	0.00289162	0.0048037	Up
Soltu.DM.12G024320	8.87797	1.40146	0.782417	0.0146497	0.022113	Up
Soltu.DM.12G024360	5.44147	6.00045	2.54588	1.8e-05	3.79e-05	Up
Soltu.DM.12G024380	62.3731	1.46578	0.279146	3.97e-08	1.03e-07	Up
Soltu.DM.12G024390	34.8418	-3.25999	0.441581	2.55e-14	9.44e-14	Down
Soltu.DM.12G024410	96.4045	2.18003	0.231871	8.51e-22	4.43e-21	Up
Soltu.DM.12G024420	494.997	-1.94226	0.129853	2.19e-51	2.79e-50	Down
Soltu.DM.12G024460	571.471	-1.01195	0.116904	2.24e-18	1.01e-17	Down
Soltu.DM.12G024500	9.2058	2.97932	0.852921	6.67e-05	0.00013286	Up
Soltu.DM.12G024510	41.0123	1.251	0.326439	4.21e-05	8.55e-05	Up
Soltu.DM.12G024610	23.7563	-1.33088	0.435497	0.000635125	0.00114155	Down
Soltu.DM.12G024640	420.428	-1.13873	0.135772	1.88e-17	8.19e-17	Down
Soltu.DM.12G024730	1090.61	1.02861	0.0988113	1.04e-25	6.31e-25	Up
Soltu.DM.12G024780	2332.02	-1.04559	0.0861543	2.96e-34	2.39e-33	Down
Soltu.DM.12G024860	1168.48	-1.06957	0.108837	3.77e-23	2.08e-22	Down
Soltu.DM.12G024870	160.682	1.34477	0.181027	3.44e-14	1.27e-13	Up
Soltu.DM.12G024880	725.544	2.40898	0.106467	3.62e-114	1.91e-112	Up
Soltu.DM.12G024930	7.66231	-2.1752	0.903083	0.00202045	0.00342436	Down
Soltu.DM.12G024970	310.89	-1.02973	0.134218	7.9e-15	3.02e-14	Down
Soltu.DM.12G025000	355.544	1.31633	0.148031	1.88e-19	8.93e-19	Up
Soltu.DM.12G025030	49.2019	2.346	0.341468	9.17e-13	3.14e-12	Up
Soltu.DM.12G025040	466.301	4.59973	0.170193	1.27e-161	1.61e-159	Up
Soltu.DM.12G025080	253.12	2.19957	0.16697	2.1e-40	2.03e-39	Up
Soltu.DM.12G025100	1444.48	-1.30629	0.0887281	1.54e-49	1.89e-48	Down
Soltu.DM.12G025110	145.14	-2.26788	0.211745	1.16e-27	7.55e-27	Down
Soltu.DM.12G025200	2559.37	1.0892	0.0912546	3.28e-33	2.56e-32	Up
Soltu.DM.12G025210	77.0178	-1.09202	0.230277	8.67e-07	2.04e-06	Down
Soltu.DM.12G025250	4127.77	1.21555	0.0693377	3.09e-69	5.99e-68	Up
Soltu.DM.12G025270	187.03	-1.19058	0.179403	1.15e-11	3.69e-11	Down
Soltu.DM.12G025290	40.2816	-1.39512	0.318732	3.35e-06	7.48e-06	Down
Soltu.DM.12G025300	88.3299	-1.60335	0.255045	7.02e-11	2.17e-10	Down
Soltu.DM.12G025380	124.988	2.01458	0.206678	3.09e-23	1.72e-22	Up
Soltu.DM.12G025420	550.456	-1.10748	0.115822	4.65e-22	2.45e-21	Down
Soltu.DM.12G025430	446.767	1.38174	0.165095	1.73e-17	7.53e-17	Up
Soltu.DM.12G025450	370.293	2.47649	0.143697	1.7e-67	3.15e-66	Up
Soltu.DM.12G025460	247.497	-2.77492	0.172022	1.77e-59	2.73e-58	Down
Soltu.DM.12G025470	69.1225	-1.69496	0.261413	1.97e-11	6.26e-11	Down
Soltu.DM.12G025480	39.4275	1.41959	0.332154	5.25e-06	1.15e-05	Up
Soltu.DM.12G025490	382.633	5.21854	0.388473	2.9e-42	2.96e-41	Up
Soltu.DM.12G025560	102.666	2.17409	0.252143	9.18e-19	4.22e-18	Up
Soltu.DM.12G025570	36.6497	1.1855	0.344276	0.00019769	0.000374998	Up
Soltu.DM.12G025590	1554.9	-1.00836	0.0999744	2.94e-24	1.7e-23	Down
Soltu.DM.12G025620	210.766	2.27395	0.179485	1.29e-37	1.15e-36	Up
Soltu.DM.12G025640	67.59	-2.54155	0.287298	1.29e-19	6.18e-19	Down
Soltu.DM.12G025650	101.523	1.41197	0.210403	5.69e-12	1.86e-11	Up
Soltu.DM.12G025670	3743.63	2.20196	0.134057	1.87e-61	3.02e-60	Up
Soltu.DM.12G025690	9396.19	1.64257	0.0994772	4.42e-62	7.27e-61	Up
Soltu.DM.12G025750	1537.49	1.64877	0.0940182	1.74e-69	3.38e-68	Up
Soltu.DM.12G025790	63.5451	-2.63151	0.303858	7.05e-19	3.26e-18	Down
Soltu.DM.12G025810	10780.8	-2.25244	0.0719546	7.23e-216	2.03e-213	Down
Soltu.DM.12G025820	43.9945	-1.10893	0.30749	0.000118869	0.000230653	Down
Soltu.DM.12G025850	309.457	1.54428	0.153299	1.83e-24	1.07e-23	Up
Soltu.DM.12G025980	558.054	1.31772	0.120996	4.24e-28	2.81e-27	Up
Soltu.DM.12G026050	15.9298	-1.21235	0.545519	0.00767719	0.0120673	Down
Soltu.DM.12G026100	295.434	1.60799	0.153122	2.09e-26	1.31e-25	Up
Soltu.DM.12G026120	205.933	1.03101	0.17401	1.39e-09	3.97e-09	Up
Soltu.DM.12G026130	296.388	1.05868	0.145501	1.52e-13	5.42e-13	Up
Soltu.DM.12G026150	214.047	1.0365	0.156927	1.81e-11	5.76e-11	Up
Soltu.DM.12G026220	102.395	-1.61117	0.223517	1.28e-13	4.58e-13	Down
Soltu.DM.12G026270	306.927	-1.36767	0.151422	4.92e-20	2.39e-19	Down
Soltu.DM.12G026300	481.46	1.0373	0.114862	7.65e-20	3.7e-19	Up
Soltu.DM.12G026310	3350.58	1.85944	0.0688428	2.17e-161	2.72e-159	Up
Soltu.DM.12G026340	253.938	3.41773	0.17431	2.03e-86	5.63e-85	Up
Soltu.DM.12G026390	70350	2.04002	0.0722829	5.66e-176	9.51e-174	Up
Soltu.DM.12G026480	480.717	1.42509	0.118876	1.21e-33	9.55e-33	Up
Soltu.DM.12G026500	1792.85	1.89471	0.0964838	1.39e-86	3.89e-85	Up
Soltu.DM.12G026520	17.851	-1.71781	0.503229	0.000125325	0.000242536	Down
Soltu.DM.12G026540	564.064	1.79853	0.125606	3.18e-47	3.68e-46	Up
Soltu.DM.12G026550	75.0396	-1.18362	0.240444	3.1e-07	7.54e-07	Down
Soltu.DM.12G026610	49.6704	-1.29293	0.287428	2.14e-06	4.87e-06	Down
Soltu.DM.12G026640	30.0292	-1.25751	0.392117	0.000417878	0.000766609	Down
Soltu.DM.12G026680	121.942	1.34001	0.200999	8.02e-12	2.6e-11	Up
Soltu.DM.12G026720	304.825	-1.09621	0.139658	1.69e-15	6.68e-15	Down
Soltu.DM.12G026740	2329.71	4.56689	0.116613	0	0	Up
Soltu.DM.12G026780	68.8446	-1.41388	0.261196	1.68e-08	4.47e-08	Down
Soltu.DM.12G026790	9.24931	-1.42862	0.683248	0.00789426	0.0123743	Down
Soltu.DM.12G026810	68.2905	-1.56419	0.265809	9.61e-10	2.77e-09	Down
Soltu.DM.12G026840	9.7888	-2.06717	0.716653	0.000584058	0.00105407	Down
Soltu.DM.12G026880	10.7354	-2.23591	0.745328	0.00036657	0.000677101	Down
Soltu.DM.12G026900	5.23436	-3.02344	1.26898	0.00248537	0.00416483	Down
Soltu.DM.12G026920	5.88872	-1.37883	0.862143	0.0217615	0.0320011	Down
Soltu.DM.12G026930	196.842	-2.01741	0.171964	1.36e-32	1.04e-31	Down
Soltu.DM.12G026960	24.4691	-1.42401	0.443411	0.00033365	0.000619113	Down
Soltu.DM.12G026970	5.37875	-3.11061	1.24085	0.0019218	0.00326584	Down
Soltu.DM.12G026990	16.0486	-2.83232	0.679524	4.05e-06	8.99e-06	Down
Soltu.DM.12G027000	40.2147	-1.51644	0.427071	8.69e-05	0.000171076	Down
Soltu.DM.12G027040	44.4914	-1.12234	0.311807	0.000121382	0.00023519	Down
Soltu.DM.12G027050	282.706	-3.37816	0.173789	6.23e-85	1.66e-83	Down
Soltu.DM.12G027090	887.681	1.26953	0.0923428	1.79e-43	1.89e-42	Up
Soltu.DM.12G027110	354.967	1.66766	0.130151	3.28e-38	2.97e-37	Up
Soltu.DM.12G027130	145.505	1.50556	0.19764	6.74e-15	2.59e-14	Up
Soltu.DM.12G027150	2242.51	1.57425	0.0863973	8.63e-75	1.9e-73	Up
Soltu.DM.12G027170	551.202	-1.01043	0.14081	3.34e-13	1.17e-12	Down
Soltu.DM.12G027200	16.706	1.24627	0.507695	0.0041611	0.00677349	Up
Soltu.DM.12G027210	599.26	1.76418	0.128198	8.83e-44	9.41e-43	Up
Soltu.DM.12G027220	208.359	1.84574	0.199641	4.36e-21	2.21e-20	Up
Soltu.DM.12G027240	340.459	1.27722	0.132831	2.34e-22	1.25e-21	Up
Soltu.DM.12G027280	577.605	1.25832	0.103064	9.76e-35	7.99e-34	Up
Soltu.DM.12G027420	1059.84	-1.08013	0.0837471	1.99e-38	1.81e-37	Down
Soltu.DM.12G027450	199.624	-1.23075	0.159174	3.71e-15	1.44e-14	Down
Soltu.DM.12G027460	123.92	-1.54246	0.205206	1.35e-14	5.07e-14	Down
Soltu.DM.12G027510	722.527	1.06476	0.0992015	3.15e-27	2.03e-26	Up
Soltu.DM.12G027570	20.766	2.28134	0.515187	1.39e-06	3.21e-06	Up
Soltu.DM.12G027590	43.0829	-1.07225	0.30075	0.00014665	0.000281863	Down
Soltu.DM.12G027710	501.119	1.13303	0.149519	1.42e-14	5.32e-14	Up
Soltu.DM.12G027740	4154.44	1.76789	0.101135	3.51e-69	6.79e-68	Up
Soltu.DM.12G027800	1148.93	-2.40152	0.10769	3.64e-111	1.79e-109	Down
Soltu.DM.12G027810	324.248	-1.24988	0.153815	1.56e-16	6.5e-16	Down
Soltu.DM.12G027840	114.378	1.36241	0.201591	4.3e-12	1.42e-11	Up
Soltu.DM.12G027880	110.746	-1.4786	0.201971	6.56e-14	2.39e-13	Down
Soltu.DM.12G027930	3157.45	-2.6344	0.0868239	4.11e-203	1e-200	Down
Soltu.DM.12G027950	18.7333	-2.47928	0.535719	5.51e-07	1.31e-06	Down
Soltu.DM.12G027980	186.817	2.03499	0.18639	1.59e-28	1.07e-27	Up
Soltu.DM.12G027990	3.62379	3.15443	1.61596	0.00330552	0.00544422	Up
Soltu.DM.12G028000	20.5658	5.61097	1.01021	3.58e-08	9.33e-08	Up
Soltu.DM.12G028130	123.079	-1.32768	0.190801	1.09e-12	3.71e-12	Down
Soltu.DM.12G028140	80.2879	-1.3836	0.244754	4.42e-09	1.22e-08	Down
Soltu.DM.12G028150	88.8781	-1.23726	0.23904	7.62e-08	1.94e-07	Down
Soltu.DM.12G028160	63.2475	-1.60933	0.274755	1.06e-09	3.04e-09	Down
Soltu.DM.12G028180	17.4107	-1.30314	0.513696	0.00299742	0.00496719	Down
Soltu.DM.12G028210	90.2725	-1.90883	0.255066	1.21e-14	4.56e-14	Down
Soltu.DM.12G028250	352.654	-1.22372	0.124814	3.84e-23	2.12e-22	Down
Soltu.DM.12G028260	36.4843	-1.76326	0.393144	1.33e-06	3.09e-06	Down
Soltu.DM.12G028390	11.6981	3.16106	0.764014	5.3e-06	1.16e-05	Up
Soltu.DM.12G028420	507.219	-1.10175	0.115696	6.81e-22	3.57e-21	Down
Soltu.DM.12G028430	3104.47	1.73623	0.101032	7.28e-67	1.33e-65	Up
Soltu.DM.12G028450	3264.32	1.01804	0.0822745	1.48e-35	1.25e-34	Up
Soltu.DM.12G028520	4267.32	1.41215	0.136095	9.19e-26	5.6e-25	Up
Soltu.DM.12G028530	35.75	-3.06736	0.419421	4.24e-14	1.56e-13	Down
Soltu.DM.12G028580	239.139	3.39432	0.177419	2.03e-82	5.08e-81	Up
Soltu.DM.12G028620	1347.4	3.27818	0.0999432	6.75e-237	2.54e-234	Up
Soltu.DM.12G028660	159.405	3.12171	0.205597	7.12e-53	9.42e-52	Up
Soltu.DM.12G028680	14.9538	-1.49831	0.554504	0.00150811	0.0025923	Down
Soltu.DM.12G028710	859.157	3.48641	0.129228	2.14e-161	2.69e-159	Up
Soltu.DM.12G028720	23.9475	1.73542	0.469397	3.98e-05	8.1e-05	Up
Soltu.DM.12G028730	50.8344	1.03727	0.28374	0.000109281	0.000212888	Up
Soltu.DM.12G028800	6.44378	-3.44957	1.17804	0.000626401	0.00112682	Down
Soltu.DM.12G028810	35.5026	-1.05746	0.340846	0.000768016	0.00136819	Down
Soltu.DM.12G028850	5.856	-2.13418	1.15352	0.0068896	0.010897	Down
Soltu.DM.12G028870	211.437	-1.76237	0.154373	7.41e-31	5.39e-30	Down
Soltu.DM.12G028910	270.515	1.70998	0.14292	1.24e-33	9.81e-33	Up
Soltu.DM.12G028920	1073.6	1.61432	0.0900969	2.14e-72	4.48e-71	Up
Soltu.DM.12G028940	876.087	1.89387	0.103328	8.88e-76	1.98e-74	Up
Soltu.DM.12G028960	221.97	-2.44677	0.192816	8.6e-38	7.71e-37	Down
Soltu.DM.12G029050	81.129	1.44298	0.252657	3.01e-09	8.41e-09	Up
Soltu.DM.12G029060	269.268	-2.21087	0.155313	7.65e-47	8.77e-46	Down
Soltu.DM.12G029070	1145.83	-1.23888	0.0882513	3.13e-45	3.45e-44	Down
Soltu.DM.12G029080	243.782	-1.18967	0.139071	4.4e-18	1.97e-17	Down
Soltu.DM.12G029090	1638.12	-1.5367	0.127209	3.32e-34	2.67e-33	Down
Soltu.DM.12G029110	639.382	1.88659	0.144375	9.69e-40	9.23e-39	Up
Soltu.DM.12G029160	298.285	2.14675	0.191144	4.25e-30	3.02e-29	Up
Soltu.DM.12G029210	997.827	1.35939	0.118114	3.68e-31	2.7e-30	Up
Soltu.DM.12G029230	114.54	1.22164	0.2043	8.03e-10	2.33e-09	Up
Soltu.DM.12G029240	85.594	1.68429	0.242122	7.88e-13	2.71e-12	Up
Soltu.DM.12G029320	65.9289	-2.32552	0.288676	1.19e-16	4.99e-16	Down
Soltu.DM.12G029330	2094.61	-1.8901	0.0840052	7.17e-113	3.65e-111	Down
Soltu.DM.12G029370	202.583	-3.07047	0.191888	1.44e-58	2.16e-57	Down
Soltu.DM.12G029390	23.7635	-1.78538	0.444876	1.16e-05	2.47e-05	Down
Soltu.DM.12G029420	12.1365	-2.32868	0.660671	6.16e-05	0.000123073	Down
Soltu.DM.12G029430	117.866	-3.12683	0.251167	1.73e-36	1.5e-35	Down
Soltu.DM.12G029450	5.94818	-2.7799	1.07495	0.00138061	0.0023842	Down
Soltu.DM.12G029470	297.031	-1.40697	0.153024	1.03e-20	5.16e-20	Down
Soltu.DM.12G029480	12.3711	-2.33725	0.66433	6e-05	0.000120049	Down
Soltu.DM.12G029500	555.137	-1.21427	0.114186	7.32e-27	4.64e-26	Down
Soltu.DM.12G029510	44.3123	-1.29035	0.327815	2.48e-05	5.14e-05	Down
Soltu.DM.12G029520	14.3029	-1.94713	0.57531	0.000116916	0.000227122	Down
Soltu.DM.12G029530	443.895	-1.22669	0.114989	5.04e-27	3.21e-26	Down
Soltu.DM.12G029550	17.317	-1.05296	0.488537	0.0115141	0.0176247	Down
Soltu.DM.12G029560	85.1583	-1.05172	0.261775	2.41e-05	5.02e-05	Down
Soltu.DM.12G029580	32.7434	-2.0109	0.397129	7.13e-08	1.82e-07	Down
Soltu.DM.12G029590	533.382	-1.35015	0.121329	2.65e-29	1.83e-28	Down
Soltu.DM.12G029600	259.713	-1.17342	0.139017	1.2e-17	5.28e-17	Down
Soltu.DM.12G029680	18.3181	4.21314	0.739698	3.65e-09	1.01e-08	Up
Soltu.DM.12G029700	105.025	1.56309	0.210821	3.12e-14	1.16e-13	Up
Soltu.DM.12G029720	783.442	1.26069	0.0968471	3.42e-39	3.2e-38	Up
Soltu.DM.12G029790	300.434	-2.06449	0.140469	1.22e-49	1.49e-48	Down
Soltu.DM.12G029810	958.299	2.00473	0.0994068	3.58e-91	1.11e-89	Up
Soltu.DM.12G029820	163.895	1.10753	0.161102	2.57e-12	8.59e-12	Up
Soltu.DM.12G029850	605.101	2.01788	0.11888	2.14e-65	3.79e-64	Up
Soltu.DM.12G029950	149.207	-3.40375	0.226964	1.16e-51	1.5e-50	Down
Soltu.DM.12G029980	39.56	1.48558	0.327681	1.49e-06	3.43e-06	Up
Soltu.DM.12G030030	97.2637	-1.5071	0.227561	9.39e-12	3.04e-11	Down
Soltu.DM.12G030050	115.542	1.09029	0.188008	2.83e-09	7.93e-09	Up
Soltu.DM.12G030060	819.846	1.80947	0.109542	5.29e-62	8.68e-61	Up
Soltu.DM.12G030100	657.91	1.18178	0.0999053	1.13e-32	8.65e-32	Up
Soltu.DM.12G030150	306.127	1.0697	0.150035	4.48e-13	1.56e-12	Up
Soltu.DM.12G030190	58.4022	2.37025	0.309892	3.11e-15	1.21e-14	Up
Soltu.DM.12G030210	430.468	1.2645	0.114983	1.37e-28	9.23e-28	Up
Soltu.DM.S000070	63.4265	2.49263	0.313461	2.35e-16	9.72e-16	Up
Soltu.DM.S000400	21.9569	1.13016	0.428567	0.00297009	0.00492542	Up
Soltu.DM.S000580	228.667	-1.64808	0.150101	1.13e-28	7.61e-28	Down
Soltu.DM.S000990	16.1023	-1.46444	0.526449	0.00122957	0.0021384	Down
Soltu.DM.S001010	335.504	-3.72496	0.167701	5.05e-110	2.42e-108	Down
Soltu.DM.S001100	4985.89	1.16228	0.125267	6.67e-21	3.36e-20	Up
Soltu.DM.S001110	30.4609	4.02809	0.56432	1.98e-13	7.04e-13	Up
Soltu.DM.S001510	13.949	-1.36127	0.555012	0.00354139	0.00581247	Down
Soltu.DM.S001520	5.53879	-1.80263	0.962056	0.00882345	0.0137465	Down
Soltu.DM.S001570	17.381	1.90701	0.577984	0.000153956	0.000295238	Up
Soltu.DM.S002100	17.7807	-1.25263	0.494132	0.00331188	0.00545399	Down
Soltu.DM.S002200	371.988	-3.11521	0.155761	4.6e-90	1.39e-88	Down
Soltu.DM.S002220	55.2079	-2.17995	0.310924	3.68e-13	1.29e-12	Down
Soltu.DM.S002230	2.97069	4.51883	2.61218	0.00102622	0.00180253	Up

### Sheet: TableS2.DEGs_KD_Head_vs_KD_SSR
Table S2. Differentially expressed genes in KD_Head compared to KD_SSR
Gene ID	baseMean	log2FoldChange	lfcSE	pvalue	padj	threshold
Soltu.DM.01G000050	713.417	-1.57589	0.100732	1.63956e-55	2.04472e-54	Down
Soltu.DM.01G000070	13.0035	1.24108	0.616368	0.0103933	0.0163579	Up
Soltu.DM.01G000120	336.509	-1.0058	0.134009	2.52609e-14	9.32085e-14	Down
Soltu.DM.01G000150	727.153	1.30035	0.0901329	9.78013e-48	1.03606e-46	Up
Soltu.DM.01G000170	302.229	1.27295	0.131161	9.13397e-23	4.72057e-22	Up
Soltu.DM.01G000190	10.793	-4.22954	1.11202	1.97644e-05	4.22428e-05	Down
Soltu.DM.01G000200	64.9405	-2.43057	0.313924	1.78376e-15	6.93967e-15	Down
Soltu.DM.01G000210	59.2018	-1.23576	0.279569	2.93674e-06	6.72228e-06	Down
Soltu.DM.01G000220	968.411	1.99859	0.0860564	6.06641e-120	2.40593e-118	Up
Soltu.DM.01G000230	314.111	1.72045	0.13817	3.28225e-36	2.57706e-35	Up
Soltu.DM.01G000240	74.4305	1.76132	0.271294	1.43294e-11	4.60883e-11	Up
Soltu.DM.01G000280	28.6478	2.42387	0.486352	6.50783e-08	1.68372e-07	Up
Soltu.DM.01G000290	7441.87	-1.0843	0.0486635	1.90666e-110	6.44155e-109	Down
Soltu.DM.01G000330	113.848	2.98385	0.232929	1.65382e-38	1.38402e-37	Up
Soltu.DM.01G000340	402.96	-1.00212	0.121904	9.13356e-17	3.75834e-16	Down
Soltu.DM.01G000390	628.674	1.36479	0.1009	3.42381e-42	3.18338e-41	Up
Soltu.DM.01G000500	180.9	2.19385	0.17597	1.54432e-36	1.22839e-35	Up
Soltu.DM.01G000510	1271.19	-1.02375	0.0817846	2.51258e-36	1.98251e-35	Down
Soltu.DM.01G000560	4.82448	4.04336	1.55437	0.000538828	0.000998129	Up
Soltu.DM.01G000660	154.562	1.0437	0.187655	9.71729e-09	2.67043e-08	Up
Soltu.DM.01G000690	81.5539	1.46412	0.242313	3.57625e-10	1.06582e-09	Up
Soltu.DM.01G000710	1786.53	1.40237	0.0741269	1.83093e-80	3.66774e-79	Up
Soltu.DM.01G000730	34.2087	1.09923	0.389188	0.00148084	0.00260717	Up
Soltu.DM.01G000770	3.24671	1.41359	1.44227	0.0312066	0.0453874	Up
Soltu.DM.01G000780	338.71	1.33834	0.135455	1.34092e-23	7.12617e-23	Up
Soltu.DM.01G000790	288.798	2.40613	0.142061	2.68984e-65	4.08206e-64	Up
Soltu.DM.01G000860	231.973	1.66702	0.148734	8.58368e-30	5.58136e-29	Up
Soltu.DM.01G000940	5912.99	1.01353	0.0539854	5.33101e-79	1.04417e-77	Up
Soltu.DM.01G000950	2810.03	1.20226	0.0751722	4.84843e-58	6.37662e-57	Up
Soltu.DM.01G000960	1181.51	1.09404	0.0849113	2.38223e-38	1.9832e-37	Up
Soltu.DM.01G001000	352.453	-1.59675	0.12728	8.57866e-37	6.86642e-36	Down
Soltu.DM.01G001010	540.853	-1.82411	0.116951	5.75963e-56	7.24664e-55	Down
Soltu.DM.01G001020	377.421	-1.55257	0.120538	1.05663e-38	8.89208e-38	Down
Soltu.DM.01G001030	614.078	-2.39776	0.109132	2.11239e-107	6.78648e-106	Down
Soltu.DM.01G001040	849.819	-1.50743	0.0939438	9.66652e-59	1.29128e-57	Down
Soltu.DM.01G001050	979.965	-1.6999	0.0878852	3.60534e-84	7.73166e-83	Down
Soltu.DM.01G001060	430.968	-1.2597	0.117224	1.91164e-27	1.15317e-26	Down
Soltu.DM.01G001070	178.252	-2.83218	0.20688	6.06425e-44	5.87138e-43	Down
Soltu.DM.01G001080	468.825	-1.57978	0.109587	6.75649e-48	7.18433e-47	Down
Soltu.DM.01G001120	90.0619	-2.02679	0.273646	1.09739e-14	4.12485e-14	Down
Soltu.DM.01G001160	99.5062	-1.59887	0.230568	1.12453e-12	3.83671e-12	Down
Soltu.DM.01G001170	17.1777	-1.4482	1.82135	0.017169	0.0261145	Down
Soltu.DM.01G001210	19.2008	2.04828	0.540967	2.097e-05	4.47112e-05	Up
Soltu.DM.01G001250	5.61004	-1.40568	1.29366	0.0222814	0.0332257	Down
Soltu.DM.01G001260	8.59188	-2.41367	0.947022	0.00102109	0.00183311	Down
Soltu.DM.01G001280	235.188	-2.51846	0.180503	1.22028e-44	1.20105e-43	Down
Soltu.DM.01G001320	31.1081	-1.47703	0.405877	5.61854e-05	0.000114894	Down
Soltu.DM.01G001370	202.879	1.00746	0.157704	6.70892e-11	2.0765e-10	Up
Soltu.DM.01G001380	140.088	-4.68095	0.318474	3.08244e-49	3.38182e-48	Down
Soltu.DM.01G001390	104.605	-4.4979	0.374848	2.78388e-33	2.00856e-32	Down
Soltu.DM.01G001400	43.5603	-3.21619	0.418615	2.64589e-15	1.02005e-14	Down
Soltu.DM.01G001410	41.7161	-4.63358	0.579164	4.06827e-16	1.62916e-15	Down
Soltu.DM.01G001480	49.7502	1.01991	0.318996	0.000546856	0.00101197	Up
Soltu.DM.01G001550	532.549	1.49305	0.101591	1.88565e-49	2.08041e-48	Up
Soltu.DM.01G001570	890.883	-2.11446	0.0907215	1.18654e-120	4.78002e-119	Down
Soltu.DM.01G001580	1530.6	1.0271	0.0670638	2.50361e-53	2.99086e-52	Up
Soltu.DM.01G001590	368.842	-1.22231	0.127973	3.9652e-22	1.99675e-21	Down
Soltu.DM.01G001610	135.293	1.80628	0.208402	6.78405e-19	3.03347e-18	Up
Soltu.DM.01G001660	384.845	1.11336	0.115193	1.49966e-22	7.67129e-22	Up
Soltu.DM.01G001690	12141	1.37603	0.0511682	6.37127e-160	4.68958e-158	Up
Soltu.DM.01G001800	264.184	2.04185	0.17283	3.995e-33	2.86941e-32	Up
Soltu.DM.01G001850	283.013	1.90965	0.148957	1.87141e-38	1.56253e-37	Up
Soltu.DM.01G001860	9.45427	-2.0447	0.840269	0.00187301	0.00325543	Down
Soltu.DM.01G001900	239.653	-1.20948	0.144806	2.18379e-17	9.18581e-17	Down
Soltu.DM.01G001910	2128.36	-3.05531	0.0824344	3.19337e-301	9.94655e-299	Down
Soltu.DM.01G001920	5041.95	-2.55325	0.0612393	0	0	Down
Soltu.DM.01G001930	139.335	-1.1506	0.186727	2.673e-10	8.02152e-10	Down
Soltu.DM.01G001940	465.583	-1.28982	0.115383	1.54913e-29	9.98391e-29	Down
Soltu.DM.01G002140	15.586	1.3149	0.561813	0.00408954	0.00682552	Up
Soltu.DM.01G002180	2458.19	1.1423	0.0657921	5.43886e-68	8.69299e-67	Up
Soltu.DM.01G002190	171.539	1.82948	0.174325	1.79285e-26	1.05002e-25	Up
Soltu.DM.01G002210	2819.25	1.00074	0.0579607	3.55582e-67	5.60266e-66	Up
Soltu.DM.01G002240	3909.33	1.35439	0.060255	2.49232e-112	8.63723e-111	Up
Soltu.DM.01G002300	9.00251	-2.96071	1.00896	0.000382434	0.000720442	Down
Soltu.DM.01G002320	9.72806	-1.44449	0.773904	0.0110507	0.0173136	Down
Soltu.DM.01G002330	145.112	-1.04982	0.188459	9.03873e-09	2.4877e-08	Down
Soltu.DM.01G002390	574.124	-1.69594	0.107334	1.05531e-56	1.34971e-55	Down
Soltu.DM.01G002480	222.367	1.66781	0.158803	1.39694e-26	8.22481e-26	Up
Soltu.DM.01G002500	440.782	-1.14204	0.121576	1.62119e-21	8.00906e-21	Down
Soltu.DM.01G002580	475.875	-1.8445	0.128652	4.06262e-47	4.2387e-46	Down
Soltu.DM.01G002600	12.1734	2.52901	0.703458	3.53022e-05	7.37369e-05	Up
Soltu.DM.01G002670	92.3779	1.73703	0.232117	1.28383e-14	4.8101e-14	Up
Soltu.DM.01G002680	886.484	-1.95203	0.0895994	2.02674e-106	6.39075e-105	Down
Soltu.DM.01G002690	693.076	-1.1365	0.100635	6.55539e-30	4.27994e-29	Down
Soltu.DM.01G002830	15.3059	1.89934	0.593902	0.000196277	0.000380791	Up
Soltu.DM.01G002910	3480.69	1.32121	0.0637447	5.17228e-96	1.34253e-94	Up
Soltu.DM.01G002930	2237.47	-1.09971	0.0623646	4.95205e-70	8.22903e-69	Down
Soltu.DM.01G002940	411.138	-1.41438	0.11608	1.27087e-34	9.51603e-34	Down
Soltu.DM.01G003000	127.893	1.06218	0.197433	3.0843e-08	8.1701e-08	Up
Soltu.DM.01G003010	15.9809	1.87044	0.587039	0.000194567	0.000377616	Up
Soltu.DM.01G003100	10.7283	1.0352	0.638291	0.0302678	0.0441073	Up
Soltu.DM.01G003150	83.339	1.37195	0.236274	1.75046e-09	5.01834e-09	Up
Soltu.DM.01G003190	19.3147	2.47946	0.564117	1.21467e-06	2.86094e-06	Up
Soltu.DM.01G003200	21.8159	3.02554	0.560063	7.79998e-09	2.15279e-08	Up
Soltu.DM.01G003230	101.405	-2.06776	0.247935	8.06693e-18	3.45179e-17	Down
Soltu.DM.01G003240	48.4408	-1.09015	0.334951	0.000385359	0.000725792	Down
Soltu.DM.01G003260	185.979	1.02797	0.15863	3.70198e-11	1.16444e-10	Up
Soltu.DM.01G003270	174.993	-1.47191	0.205644	2.08216e-13	7.33928e-13	Down
Soltu.DM.01G003290	75.4063	1.11326	0.279855	2.34802e-05	4.98345e-05	Up
Soltu.DM.01G003450	123.639	-2.0025	0.219314	1.08062e-20	5.16758e-20	Down
Soltu.DM.01G003460	92.3449	-1.59859	0.238344	4.17884e-12	1.38595e-11	Down
Soltu.DM.01G003470	62.7256	-1.16467	0.273684	6.79099e-06	1.51114e-05	Down
Soltu.DM.01G003480	135.157	-1.5449	0.197049	1.04606e-15	4.12496e-15	Down
Soltu.DM.01G003490	36.5445	-1.45839	0.371259	1.88438e-05	4.03428e-05	Down
Soltu.DM.01G003500	23.197	-1.88034	0.518223	4.55545e-05	9.39753e-05	Down
Soltu.DM.01G003510	178.063	-1.25305	0.167186	2.03399e-14	7.54541e-14	Down
Soltu.DM.01G003600	21710	1.70711	0.0441883	0	0	Up
Soltu.DM.01G003610	11419.9	1.57934	0.0520186	5.3296e-203	6.73878e-201	Up
Soltu.DM.01G003640	1072.88	-2.41908	0.104024	4.32986e-120	1.72257e-118	Down
Soltu.DM.01G003650	46.8447	-4.18699	0.496892	4.85768e-18	2.09861e-17	Down
Soltu.DM.01G003760	53.1338	-1.32567	0.309898	4.27572e-06	9.64889e-06	Down
Soltu.DM.01G003770	38.0729	-2.08676	0.392281	1.49112e-08	4.04726e-08	Down
Soltu.DM.01G003840	339.588	1.23032	0.137563	9.89988e-20	4.55755e-19	Up
Soltu.DM.01G003900	1247.99	-1.11919	0.0792164	7.82771e-46	7.94309e-45	Down
Soltu.DM.01G003910	119.129	-2.57418	0.24254	3.73838e-27	2.2335e-26	Down
Soltu.DM.01G003960	2176.21	1.69664	0.0754956	9.3252e-113	3.24489e-111	Up
Soltu.DM.01G004040	38.002	-1.41792	0.381698	4.50347e-05	9.29331e-05	Down
Soltu.DM.01G004120	11.3217	-3.50755	0.969125	5.12377e-05	0.000105133	Down
Soltu.DM.01G004190	5.60454	-1.64191	1.10611	0.0167802	0.0255718	Down
Soltu.DM.01G004200	3.6851	2.10356	1.70131	0.0142425	0.0219614	Up
Soltu.DM.01G004290	17.8593	-4.5958	0.930215	2.33246e-07	5.79112e-07	Down
Soltu.DM.01G004320	8.9214	-2.02947	0.903737	0.0027194	0.00463412	Down
Soltu.DM.01G004370	3.89307	-2.96569	1.73439	0.00562234	0.00919277	Down
Soltu.DM.01G004380	4.59277	2.179	1.41411	0.00885309	0.0140786	Up
Soltu.DM.01G004520	5.23345	-1.73019	1.27745	0.0145246	0.0223598	Down
Soltu.DM.01G004530	279.308	-1.3316	0.1354	2.53276e-23	1.33133e-22	Down
Soltu.DM.01G004540	9.56838	-1.70546	0.82843	0.00559746	0.00915678	Down
Soltu.DM.01G004620	878.408	1.3458	0.0807705	6.67537e-63	9.69276e-62	Up
Soltu.DM.01G004690	6.26363	-2.51051	1.16931	0.00299374	0.00508027	Down
Soltu.DM.01G004760	14.9366	-1.32399	0.704314	0.0120999	0.0188453	Down
Soltu.DM.01G004810	68.9183	-1.43051	0.285507	1.18739e-07	3.00865e-07	Down
Soltu.DM.01G004840	25.828	-1.03161	0.449082	0.00721204	0.011618	Down
Soltu.DM.01G004950	25.7735	-2.50856	0.499109	6.24431e-08	1.61767e-07	Down
Soltu.DM.01G005050	1709.44	1.64825	0.0710981	1.33143e-119	5.2317e-118	Up
Soltu.DM.01G005170	114.049	1.34256	0.209814	4.03965e-11	1.26753e-10	Up
Soltu.DM.01G005180	190.594	1.29985	0.166163	1.40679e-15	5.50159e-15	Up
Soltu.DM.01G005240	251.425	1.16676	0.144424	2.27225e-16	9.19448e-16	Up
Soltu.DM.01G005310	60.1252	1.3024	0.273933	5.63737e-07	1.36091e-06	Up
Soltu.DM.01G005320	369.451	1.06238	0.117525	6.48965e-20	3.01203e-19	Up
Soltu.DM.01G005600	330.885	1.53872	0.123813	4.25654e-36	3.32771e-35	Up
Soltu.DM.01G005620	14.103	-3.87926	0.86857	1.86259e-06	4.32791e-06	Down
Soltu.DM.01G005640	3.08119	1.87036	1.72899	0.0202981	0.0305168	Up
Soltu.DM.01G005800	9.65222	-1.69051	0.761364	0.00391561	0.00655106	Down
Soltu.DM.01G006010	10858.7	1.31636	0.0615581	5.39771e-102	1.57919e-100	Up
Soltu.DM.01G006200	572.599	1.09097	0.107705	1.44032e-24	7.88746e-24	Up
Soltu.DM.01G006240	94.5292	1.28684	0.220926	1.58155e-09	4.54481e-09	Up
Soltu.DM.01G006260	46.3976	1.72694	0.327912	2.50213e-08	6.67924e-08	Up
Soltu.DM.01G006270	509.261	-1.68379	0.115357	3.19557e-49	3.50292e-48	Down
Soltu.DM.01G006360	162.884	-1.9602	0.186038	1.06949e-26	6.31143e-26	Down
Soltu.DM.01G006390	378.645	-1.81622	0.127061	6.46135e-47	6.71124e-46	Down
Soltu.DM.01G006800	99.5602	1.21196	0.237272	9.78967e-08	2.49713e-07	Up
Soltu.DM.01G006820	735.618	1.30458	0.0877709	1.47461e-50	1.66725e-49	Up
Soltu.DM.01G006830	8312.97	2.41314	0.06603	2.00876e-293	5.89721e-291	Up
Soltu.DM.01G006860	111.975	-1.88237	0.251241	2.02948e-14	7.53086e-14	Down
Soltu.DM.01G006950	8178.13	1.30768	0.0522525	7.15053e-139	3.85299e-137	Up
Soltu.DM.01G007060	84.9335	3.70704	0.301949	1.66094e-35	1.27508e-34	Up
Soltu.DM.01G007150	22.6746	3.81402	0.602064	3.68474e-11	1.15916e-10	Up
Soltu.DM.01G007280	326.647	-1.20133	0.129831	8.66942e-21	4.16449e-20	Down
Soltu.DM.01G007390	90.6578	-1.44715	0.25303	2.66031e-09	7.54379e-09	Down
Soltu.DM.01G007400	37.9959	-1.58377	0.390437	9.8647e-06	2.16251e-05	Down
Soltu.DM.01G007490	1200.99	1.76089	0.0832294	4.04365e-100	1.13493e-98	Up
Soltu.DM.01G007500	1937.94	2.48241	0.0710861	5.10197e-268	1.16348e-265	Up
Soltu.DM.01G007750	420.892	1.11006	0.127231	9.98497e-19	4.42677e-18	Up
Soltu.DM.01G007760	214.324	1.49918	0.164686	1.92207e-20	9.08094e-20	Up
Soltu.DM.01G007770	260.911	-1.04296	0.161514	4.47377e-11	1.39944e-10	Down
Soltu.DM.01G007800	160.966	1.53975	0.187032	3.42593e-17	1.42977e-16	Up
Soltu.DM.01G008020	450.226	-1.16223	0.109041	5.98649e-27	3.55832e-26	Down
Soltu.DM.01G008150	2200.98	1.26541	0.0749554	1.59936e-64	2.39585e-63	Up
Soltu.DM.01G008180	1078.15	1.94886	0.0865676	3.15976e-113	1.11469e-111	Up
Soltu.DM.01G008280	1269.56	1.15783	0.0759415	6.87452e-53	8.12128e-52	Up
Soltu.DM.01G008300	316.745	-1.12962	0.131533	2.58174e-18	1.12757e-17	Down
Soltu.DM.01G008330	20.8082	-1.12679	0.487538	0.00608561	0.00990425	Down
Soltu.DM.01G008480	3.10778	2.34732	2.2063	0.0106456	0.0167302	Up
Soltu.DM.01G008560	801.462	2.58685	0.227161	4.6758e-31	3.15688e-30	Up
Soltu.DM.01G008570	852.995	2.78201	0.117912	3.07343e-124	1.31049e-122	Up
Soltu.DM.01G008580	784.334	2.93587	0.0970918	1.11177e-201	1.3988e-199	Up
Soltu.DM.01G008800	69.1755	-2.29908	0.295233	1.44598e-15	5.65226e-15	Down
Soltu.DM.01G008860	3.29241	-1.56053	1.53229	0.0276529	0.040591	Down
Soltu.DM.01G008980	29.4497	-1.14863	0.409696	0.00142153	0.00250758	Down
Soltu.DM.01G009110	29906.9	1.36831	0.0688126	1.66734e-88	3.82276e-87	Up
Soltu.DM.01G009120	2971.21	1.59964	0.370457	3.10726e-06	7.09227e-06	Up
Soltu.DM.01G009130	25914.2	1.32995	0.0661293	1.67777e-90	3.98995e-89	Up
Soltu.DM.01G009360	563.572	-1.18111	0.100995	4.71383e-32	3.27252e-31	Down
Soltu.DM.01G009400	42.109	1.94884	0.399959	1.48886e-07	3.74245e-07	Up
Soltu.DM.01G009620	18.1171	-2.22816	0.57592	1.35344e-05	2.93423e-05	Down
Soltu.DM.01G009920	2877.74	-1.20091	0.0571415	1.25836e-98	3.41549e-97	Down
Soltu.DM.01G009990	1472.58	1.57243	0.07944	6.24684e-88	1.41823e-86	Up
Soltu.DM.01G010020	317.554	-1.08095	0.127345	7.40321e-18	3.17524e-17	Down
Soltu.DM.01G010080	14998.3	1.40357	0.0607954	1.64592e-118	6.34065e-117	Up
Soltu.DM.01G010230	58.5959	-2.40897	0.363068	1.60467e-12	5.43999e-12	Down
Soltu.DM.01G010240	722.675	-2.006	0.0974466	2.18203e-95	5.60112e-94	Down
Soltu.DM.01G010250	21.9667	1.5778	0.467323	0.00013708	0.000270213	Up
Soltu.DM.01G010270	1050.29	-2.00399	0.081791	3.64136e-133	1.79199e-131	Down
Soltu.DM.01G010280	5580.97	1.10342	0.0643302	2.20102e-66	3.41532e-65	Up
Soltu.DM.01G010340	1930.62	1.75839	0.0664514	3.94697e-155	2.72458e-153	Up
Soltu.DM.01G010580	24.1104	2.3211	0.478003	1.46518e-07	3.68545e-07	Up
Soltu.DM.01G010760	1199.58	1.20272	0.0791861	1.53858e-52	1.80759e-51	Up
Soltu.DM.01G010930	88.557	1.0803	0.2326	1.28181e-06	3.01323e-06	Up
Soltu.DM.01G011140	11.2274	-1.4699	0.746259	0.00913482	0.0144924	Down
Soltu.DM.01G011150	220.499	-1.60463	0.169409	4.96452e-22	2.49359e-21	Down
Soltu.DM.01G011420	61.921	-1.48381	0.288618	7.44753e-08	1.91753e-07	Down
Soltu.DM.01G011500	1054.93	-1.37743	0.0980543	1.84845e-45	1.85579e-44	Down
Soltu.DM.01G011910	668.99	2.65433	0.10079	8.51565e-154	5.75392e-152	Up
Soltu.DM.01G012100	38.6842	-2.15714	0.390684	4.53216e-09	1.268e-08	Down
Soltu.DM.01G012110	86.4591	-2.0807	0.275451	7.35838e-15	2.7843e-14	Down
Soltu.DM.01G012270	20.8804	1.99632	0.552888	4.22481e-05	8.75077e-05	Up
Soltu.DM.01G012470	44.3976	-2.26172	0.371107	1.88477e-10	5.70569e-10	Down
Soltu.DM.01G012500	9.38106	-3.48537	1.03394	0.000116352	0.000230922	Down
Soltu.DM.01G012530	16.0028	-1.37892	0.66541	0.00573978	0.00937278	Down
Soltu.DM.01G012550	110.27	-1.1093	0.219131	1.31171e-07	3.31248e-07	Down
Soltu.DM.01G012660	88.4793	1.52908	0.254877	3.84508e-10	1.14367e-09	Up
Soltu.DM.01G012720	114.738	-1.93889	0.222291	5.98594e-19	2.68317e-18	Down
Soltu.DM.01G012730	76.7195	-1.92703	0.273219	2.02673e-13	7.14587e-13	Down
Soltu.DM.01G012750	204.188	-1.21883	0.166449	6.31033e-14	2.28321e-13	Down
Soltu.DM.01G012790	210.697	1.70078	0.16594	1.92296e-25	1.08708e-24	Up
Soltu.DM.01G013070	5.66305	-2.28522	1.22342	0.00571123	0.00933093	Down
Soltu.DM.01G013430	116.247	-2.45542	0.240421	2.41637e-25	1.36089e-24	Down
Soltu.DM.01G013440	152.709	-1.07132	0.187473	3.58121e-09	1.00769e-08	Down
Soltu.DM.01G013570	10.0924	-3.69831	1.04548	7.62185e-05	0.000154133	Down
Soltu.DM.01G013580	53.9791	-4.03531	0.455026	1.65394e-19	7.57319e-19	Down
Soltu.DM.01G013590	21.6164	-3.06987	0.652093	1.87004e-07	4.67209e-07	Down
Soltu.DM.01G013600	18.3678	-1.59431	0.635442	0.00153856	0.00270264	Down
Soltu.DM.01G013660	218.6	-1.16591	0.15983	1.0863e-13	3.88698e-13	Down
Soltu.DM.01G013710	23.5228	-1.43995	0.52038	0.00116006	0.00206849	Down
Soltu.DM.01G013830	32.1114	-1.78224	0.40284	1.52888e-06	3.57428e-06	Down
Soltu.DM.01G013850	20.9908	-1.34412	0.484175	0.00137638	0.00243315	Down
Soltu.DM.01G013870	11.6224	-1.469	0.663225	0.00487509	0.00805243	Down
Soltu.DM.01G013880	17.7527	-1.21916	0.529904	0.00573785	0.00937023	Down
Soltu.DM.01G013960	12.1638	-1.77204	0.710199	0.00171616	0.00299894	Down
Soltu.DM.01G013980	293.596	-1.684	0.140193	4.99628e-34	3.6807e-33	Down
Soltu.DM.01G014010	23.2694	-1.64237	0.466413	8.39299e-05	0.000168965	Down
Soltu.DM.01G014020	5.14006	-1.78334	1.26081	0.0165462	0.0252273	Down
Soltu.DM.01G014120	7.10072	-1.78062	1.03978	0.00963711	0.0152424	Down
Soltu.DM.01G014140	5.71849	-2.52153	1.2559	0.00464473	0.00769531	Down
Soltu.DM.01G014160	6.97573	-2.94435	1.09647	0.000942527	0.0016978	Down
Soltu.DM.01G014190	4.46261	-5.1741	2.64987	0.000359518	0.000679427	Down
Soltu.DM.01G014230	23.7646	1.37276	0.454152	0.00055684	0.0010294	Up
Soltu.DM.01G014240	21.892	1.20589	0.450368	0.00197598	0.00342438	Up
Soltu.DM.01G014280	25.6182	-1.22296	0.431119	0.00122064	0.00217121	Down
Soltu.DM.01G014450	220.509	1.32909	0.145929	2.2806e-20	1.0747e-19	Up
Soltu.DM.01G014620	1178.98	-1.50004	0.0759015	1.36975e-87	3.08781e-86	Down
Soltu.DM.01G014730	6.47074	1.68831	1.00651	0.0107621	0.0168976	Up
Soltu.DM.01G015070	15.7905	-1.15598	0.620795	0.0170263	0.025919	Down
Soltu.DM.01G015310	31.9354	-2.51099	0.483787	3.13047e-08	8.28809e-08	Down
Soltu.DM.01G016020	44.4727	-1.92273	0.345354	4.59967e-09	1.28647e-08	Down
Soltu.DM.01G016030	43.4339	-1.64788	0.350342	4.75524e-07	1.1533e-06	Down
Soltu.DM.01G016050	16.8829	-1.01654	0.544652	0.0193619	0.029196	Down
Soltu.DM.01G016590	145.507	-1.67298	0.201751	1.98149e-17	8.3541e-17	Down
Soltu.DM.01G016780	491.016	-1.76025	0.110042	2.77848e-58	3.67504e-57	Down
Soltu.DM.01G016790	75.421	-3.59163	0.339284	4.37324e-27	2.60913e-26	Down
Soltu.DM.01G016900	157.648	-1.01143	0.177294	4.61619e-09	1.29095e-08	Down
Soltu.DM.01G016950	1406.92	-1.56492	0.0776002	8.78004e-91	2.1017e-89	Down
Soltu.DM.01G017240	1265.2	1.38451	0.076502	6.80774e-74	1.22881e-72	Up
Soltu.DM.01G017250	33.9988	-1.60699	0.39495	1.03781e-05	2.27117e-05	Down
Soltu.DM.01G017420	637.885	5.18421	0.159631	2.94063e-232	5.28919e-230	Up
Soltu.DM.01G017830	69.3653	1.21662	0.262772	1.0658e-06	2.52169e-06	Up
Soltu.DM.01G017840	50.5818	-1.95958	0.363649	7.4997e-09	2.07103e-08	Down
Soltu.DM.01G017940	77.4585	-1.44759	0.287746	9.98293e-08	2.54288e-07	Down
Soltu.DM.01G017980	351.416	-2.72362	0.159681	3.29703e-65	4.99463e-64	Down
Soltu.DM.01G018090	685.99	-1.16434	0.100656	1.74797e-31	1.19691e-30	Down
Soltu.DM.01G018330	2264.52	-1.35239	0.0702946	4.66344e-83	9.73908e-82	Down
Soltu.DM.01G018350	150.523	1.28408	0.180497	3.1261e-13	1.0921e-12	Up
Soltu.DM.01G018380	460.346	-1.00881	0.112243	9.72316e-20	4.47942e-19	Down
Soltu.DM.01G018390	130.129	1.03276	0.189202	1.84403e-08	4.97081e-08	Up
Soltu.DM.01G018400	17.6248	1.9012	0.575032	0.000130366	0.000257476	Up
Soltu.DM.01G018410	75.7495	1.11449	0.242301	1.48605e-06	3.47798e-06	Up
Soltu.DM.01G018470	425.563	-1.90601	0.120587	4.19836e-57	5.4184e-56	Down
Soltu.DM.01G018520	601.893	-1.06865	0.105338	1.1791e-24	6.47641e-24	Down
Soltu.DM.01G018530	593.725	-2.07776	0.105182	9.16537e-88	2.07162e-86	Down
Soltu.DM.01G018540	12.2102	-2.41756	0.816284	0.000226356	0.000436263	Down
Soltu.DM.01G018550	216.262	-2.81832	0.18823	1.19191e-51	1.37253e-50	Down
Soltu.DM.01G018600	36.9288	1.48133	0.369591	1.327e-05	2.87961e-05	Up
Soltu.DM.01G018680	12.598	1.14859	0.642345	0.017157	0.0260978	Up
Soltu.DM.01G018800	872.444	-1.19614	0.0945811	3.97113e-37	3.20261e-36	Down
Soltu.DM.01G019020	896.716	-1.43718	0.0983821	7.38933e-49	8.02428e-48	Down
Soltu.DM.01G019120	73.4434	-1.07825	0.285654	6.46696e-05	0.000131465	Down
Soltu.DM.01G019130	61.4334	-1.74199	0.320303	1.26892e-08	3.45959e-08	Down
Soltu.DM.01G019360	879.045	1.93159	0.0953098	3.01721e-92	7.38854e-91	Up
Soltu.DM.01G019400	118.874	2.97658	0.233591	4.55388e-38	3.7568e-37	Up
Soltu.DM.01G019500	646.491	-1.1491	0.109114	2.8885e-26	1.68053e-25	Down
Soltu.DM.01G019510	1653.97	-1.52935	0.0710685	2.42065e-103	7.25656e-102	Down
Soltu.DM.01G019650	62.738	-1.1005	0.280833	3.18057e-05	6.67337e-05	Down
Soltu.DM.01G019660	7.06208	-4.34035	1.46565	0.00022592	0.000435488	Down
Soltu.DM.01G019670	12.8884	-4.51549	1.11717	7.1929e-06	1.59765e-05	Down
Soltu.DM.01G019680	11.6758	-3.84155	0.972763	1.39219e-05	3.01261e-05	Down
Soltu.DM.01G019690	29.7055	-4.05577	0.611234	5.23896e-12	1.72745e-11	Down
Soltu.DM.01G019700	180.002	-2.98865	0.440163	9.24761e-13	3.16783e-12	Down
Soltu.DM.01G019710	191.55	-1.88914	0.170064	1.61035e-29	1.03732e-28	Down
Soltu.DM.01G019780	7009.98	1.0321	0.0517421	6.74279e-89	1.55712e-87	Up
Soltu.DM.01G019820	1548.03	1.22083	0.0736285	2.79245e-62	4.01135e-61	Up
Soltu.DM.01G019830	29.6743	1.12687	0.406838	0.00162728	0.00285084	Up
Soltu.DM.01G019850	7595.33	1.05924	0.0524855	5.4516e-91	1.30987e-89	Up
Soltu.DM.01G019860	225.458	-1.49295	0.151879	1.97675e-23	1.04272e-22	Down
Soltu.DM.01G019890	28.0047	1.41646	0.414046	0.00013816	0.000272258	Up
Soltu.DM.01G019900	316.625	-1.56947	0.133862	1.99857e-32	1.40505e-31	Down
Soltu.DM.01G019910	134.733	-3.54537	0.258071	2.43734e-44	2.3824e-43	Down
Soltu.DM.01G019920	86.5671	-2.70417	0.277124	3.09617e-23	1.62181e-22	Down
Soltu.DM.01G019930	43.8224	-2.65505	0.394433	2.91938e-12	9.76477e-12	Down
Soltu.DM.01G019960	1365.18	-1.14662	0.0706442	9.59566e-60	1.3085e-58	Down
Soltu.DM.01G019970	5.38891	-2.9177	1.39109	0.00329092	0.00555467	Down
Soltu.DM.01G019980	795.86	-2.01713	0.0951333	3.42808e-100	9.65342e-99	Down
Soltu.DM.01G020010	251.871	1.25869	0.142202	2.89438e-19	1.3119e-18	Up
Soltu.DM.01G020020	96.562	-1.20901	0.257238	6.93712e-07	1.66477e-06	Down
Soltu.DM.01G020030	206.236	1.0936	0.151405	1.95962e-13	6.91309e-13	Up
Soltu.DM.01G020260	67.2774	2.00294	0.29832	2.62206e-12	8.79449e-12	Up
Soltu.DM.01G020470	151.398	1.39618	0.18681	2.01488e-14	7.47778e-14	Up
Soltu.DM.01G020480	500.526	-1.29876	0.113528	1.02747e-30	6.86259e-30	Down
Soltu.DM.01G020510	43.5754	-1.20796	0.336661	0.000108814	0.000216518	Down
Soltu.DM.01G020520	214.615	-1.21347	0.155786	1.92647e-15	7.48461e-15	Down
Soltu.DM.01G020570	67.8112	-2.50108	0.626013	4.50093e-06	1.01392e-05	Down
Soltu.DM.01G020840	8813.77	1.30506	0.0590067	6.07949e-109	2.01135e-107	Up
Soltu.DM.01G021250	5.84905	3.0211	1.28894	0.00173681	0.00303232	Up
Soltu.DM.01G021450	543.866	1.6493	0.116941	6.60552e-46	6.71355e-45	Up
Soltu.DM.01G021480	130.736	1.09366	0.202952	2.48277e-08	6.62964e-08	Up
Soltu.DM.01G021570	6.77084	-2.06048	1.02154	0.00489554	0.00808255	Down
Soltu.DM.01G021600	167.284	-1.85668	0.188479	6.65577e-24	3.57208e-23	Down
Soltu.DM.01G021660	33.5378	-1.53781	0.41287	4.02447e-05	8.35547e-05	Down
Soltu.DM.01G021670	3.50679	1.50449	1.57284	0.0273186	0.0401326	Up
Soltu.DM.01G021720	1753.84	1.81503	0.0662779	7.04485e-166	5.71214e-164	Up
Soltu.DM.01G021740	564.905	-2.18605	0.113081	1.12929e-84	2.44434e-83	Down
Soltu.DM.01G021770	40.466	1.96252	0.365171	1.11399e-08	3.0499e-08	Up
Soltu.DM.01G021850	17835.9	1.71101	0.0586761	1.1631e-187	1.25344e-185	Up
Soltu.DM.01G021860	60.2987	1.9126	0.295312	1.64623e-11	5.27493e-11	Up
Soltu.DM.01G021870	766.301	1.5619	0.0883787	1.38913e-70	2.33266e-69	Up
Soltu.DM.01G021910	2553.41	1.46375	0.0631826	2.1638e-119	8.47631e-118	Up
Soltu.DM.01G021970	656.677	1.40563	0.105749	5.8429e-41	5.25285e-40	Up
Soltu.DM.01G021980	157.114	2.12664	0.215055	4.41736e-24	2.38126e-23	Up
Soltu.DM.01G021990	149.998	1.90924	0.204792	1.41216e-21	6.99807e-21	Up
Soltu.DM.01G022000	100.79	1.22967	0.225814	1.44881e-08	3.93451e-08	Up
Soltu.DM.01G022060	16.4507	1.888	0.565447	0.000109874	0.000218541	Up
Soltu.DM.01G022080	2480.22	-1.00977	0.061064	9.06634e-62	1.28575e-60	Down
Soltu.DM.01G022090	39.5249	-1.32877	0.345603	3.08243e-05	6.47437e-05	Down
Soltu.DM.01G022100	89.3814	-1.19772	0.237445	1.48361e-07	3.72999e-07	Down
Soltu.DM.01G022120	141.806	-1.99887	0.219738	1.18263e-20	5.64065e-20	Down
Soltu.DM.01G022150	132.279	-1.52795	0.226478	3.25141e-12	1.08526e-11	Down
Soltu.DM.01G022170	80.0329	-1.96092	0.289218	1.31065e-12	4.46278e-12	Down
Soltu.DM.01G022180	200.317	1.51023	0.162922	4.58928e-21	2.22673e-20	Up
Soltu.DM.01G022200	1219.56	1.20227	0.0908744	1.87062e-40	1.65894e-39	Up
Soltu.DM.01G022210	30.5242	2.75836	0.47455	5.88243e-10	1.73171e-09	Up
Soltu.DM.01G022290	1690.07	-2.05709	0.0740402	9.30857e-171	8.11434e-169	Down
Soltu.DM.01G022390	301.199	-1.42483	0.135746	3.09044e-26	1.79679e-25	Down
Soltu.DM.01G022410	176.205	-1.0315	0.163307	1.11232e-10	3.40643e-10	Down
Soltu.DM.01G022450	1517.63	-1.01021	0.0824332	6.41285e-35	4.84158e-34	Down
Soltu.DM.01G022460	469.035	-1.03859	0.109921	1.11596e-21	5.54961e-21	Down
Soltu.DM.01G022520	666.399	-2.25186	0.106681	5.97916e-100	1.67266e-98	Down
Soltu.DM.01G022530	114.707	1.00506	0.212882	9.56462e-07	2.2712e-06	Up
Soltu.DM.01G022640	10701.2	1.65029	0.0545593	1.5875e-201	1.97787e-199	Up
Soltu.DM.01G022780	48.6737	-1.71598	0.32736	2.65974e-08	7.08072e-08	Down
Soltu.DM.01G022790	247.862	-1.98836	0.157952	7.08438e-37	5.69001e-36	Down
Soltu.DM.01G022800	452.948	-1.24925	0.108996	5.51214e-31	3.70976e-30	Down
Soltu.DM.01G022930	1100.15	1.28926	0.0831269	8.79477e-55	1.0815e-53	Up
Soltu.DM.01G023030	31.0528	-1.71464	0.488204	8.22644e-05	0.000165768	Down
Soltu.DM.01G023040	735.319	-1.26323	0.0885071	8.73437e-47	9.05376e-46	Down
Soltu.DM.01G023050	243.57	1.60629	0.15198	8.40477e-27	4.97834e-26	Up
Soltu.DM.01G023090	27.5364	-1.12018	0.44291	0.0032547	0.00549572	Down
Soltu.DM.01G023140	591.639	-1.21801	0.106355	9.31938e-31	6.22779e-30	Down
Soltu.DM.01G023290	705.842	-1.10661	0.0944533	3.22813e-32	2.25457e-31	Down
Soltu.DM.01G023300	2611.31	-1.21005	0.0638607	1.77021e-80	3.5489e-79	Down
Soltu.DM.01G023360	70.0225	-1.79287	0.278281	2.26547e-11	7.20486e-11	Down
Soltu.DM.01G023390	1832.26	1.58795	0.0705169	4.00745e-113	1.41178e-111	Up
Soltu.DM.01G023410	1323.75	-1.90666	0.0792454	9.51869e-129	4.38839e-127	Down
Soltu.DM.01G023440	91.9908	-1.41377	0.273596	4.86837e-08	1.27153e-07	Down
Soltu.DM.01G023450	1881.94	1.22637	0.0694113	2.65884e-70	4.45017e-69	Up
Soltu.DM.01G023490	8901.85	1.62329	0.058192	7.13777e-172	6.2864e-170	Up
Soltu.DM.01G023500	41.983	1.27388	0.34054	5.05565e-05	0.000103849	Up
Soltu.DM.01G023570	411.063	1.51852	0.121416	1.8194e-36	1.44449e-35	Up
Soltu.DM.01G023600	333.96	2.20701	0.142924	1.10247e-54	1.3531e-53	Up
Soltu.DM.01G023660	208.012	-1.42581	0.16441	8.47496e-19	3.76844e-18	Down
Soltu.DM.01G023760	398.595	-1.18436	0.11592	5.73842e-25	3.1855e-24	Down
Soltu.DM.01G023790	648.658	-1.03956	0.097646	8.4692e-27	5.01534e-26	Down
Soltu.DM.01G023840	111.094	1.28628	0.207069	1.5228e-10	4.63519e-10	Up
Soltu.DM.01G023850	849.476	1.7819	0.0847588	6.01336e-99	1.64793e-97	Up
Soltu.DM.01G023870	473.867	-1.54427	0.109196	3.81258e-46	3.90289e-45	Down
Soltu.DM.01G023980	165.712	1.87522	0.199906	1.14594e-21	5.69646e-21	Up
Soltu.DM.01G024000	9.40349	-2.78417	0.930961	0.000343066	0.0006492	Down
Soltu.DM.01G024110	7.02858	-4.34766	1.45557	0.000210903	0.000407707	Down
Soltu.DM.01G024160	107.662	1.0349	0.227813	2.02557e-06	4.69764e-06	Up
Soltu.DM.01G024180	7150.46	-1.00123	0.0529731	4.69842e-80	9.32419e-79	Down
Soltu.DM.01G024540	434.298	-1.17242	0.114119	2.67546e-25	1.50449e-24	Down
Soltu.DM.01G024550	3279.96	1.10044	0.0578419	4.53452e-81	9.1482e-80	Up
Soltu.DM.01G024570	59.06	1.19092	0.311732	3.94158e-05	8.19336e-05	Up
Soltu.DM.01G024710	94.8315	-1.70845	0.231458	3.17544e-14	1.16428e-13	Down
Soltu.DM.01G024730	134.687	1.00385	0.187499	3.64241e-08	9.59476e-08	Up
Soltu.DM.01G024750	180.37	1.14246	0.16629	2.19059e-12	7.37833e-12	Up
Soltu.DM.01G024770	454.416	1.46827	0.112817	2.49475e-39	2.13462e-38	Up
Soltu.DM.01G024780	374.938	-1.76198	0.12517	9.19813e-46	9.30414e-45	Down
Soltu.DM.01G024790	317.041	-2.22356	0.154733	1.53725e-47	1.61976e-46	Down
Soltu.DM.01G024800	56.1923	-3.82228	0.416819	7.26528e-21	3.5025e-20	Down
Soltu.DM.01G024820	101.837	-1.63891	0.231726	3.65815e-13	1.27466e-12	Down
Soltu.DM.01G024870	31.4712	1.3518	0.417415	0.000264917	0.000506872	Up
Soltu.DM.01G024880	3129.39	-1.14542	0.0578745	1.02408e-87	2.31265e-86	Down
Soltu.DM.01G024900	3762.67	1.51506	0.0732925	1.17517e-95	3.02877e-94	Up
Soltu.DM.01G024970	30.1361	1.1783	0.3886	0.0007193	0.00131367	Up
Soltu.DM.01G025050	227.169	-1.96314	0.16222	1.07557e-34	8.05838e-34	Down
Soltu.DM.01G025080	98.8172	1.8137	0.220204	2.95021e-17	1.23446e-16	Up
Soltu.DM.01G025140	1514.22	-1.02165	0.068361	7.82442e-51	8.91363e-50	Down
Soltu.DM.01G025170	30.8443	2.24232	0.414614	8.2855e-09	2.28383e-08	Up
Soltu.DM.01G025250	120.23	-1.02211	0.198689	1.06005e-07	2.6967e-07	Down
Soltu.DM.01G025260	9.26524	3.14483	0.938501	7.73063e-05	0.000156234	Up
Soltu.DM.01G025300	2.6511	-1.48761	2.00532	0.0279774	0.0410367	Down
Soltu.DM.01G025310	18.5844	-1.11313	0.513499	0.00917181	0.0145456	Down
Soltu.DM.01G025420	372.242	-1.79326	0.287679	6.10304e-11	1.89241e-10	Down
Soltu.DM.01G025440	5005.31	-1.16008	0.0548285	9.42199e-100	2.62715e-98	Down
Soltu.DM.01G025460	7.73671	-1.24299	0.926246	0.0260643	0.0384402	Down
Soltu.DM.01G025520	800.541	1.19729	0.0996882	9.92525e-34	7.26155e-33	Up
Soltu.DM.01G025540	1987.4	-1.22577	0.0702835	1.24725e-68	2.01876e-67	Down
Soltu.DM.01G025550	368.461	-1.57093	0.120795	2.74447e-39	2.34359e-38	Down
Soltu.DM.01G025570	3388.45	1.29514	0.0680774	2.90857e-81	5.89587e-80	Up
Soltu.DM.01G025600	44.5653	-1.95492	0.360013	1.0477e-08	2.87394e-08	Down
Soltu.DM.01G025740	92.8635	1.09594	0.22764	5.44484e-07	1.31592e-06	Up
Soltu.DM.01G025780	17078.9	1.44798	0.0624975	2.19054e-119	8.56795e-118	Up
Soltu.DM.01G025810	49.0511	-1.24338	0.338702	7.26206e-05	0.000147067	Down
Soltu.DM.01G025840	1526.49	-2.02711	0.0812485	2.45707e-138	1.31015e-136	Down
Soltu.DM.01G025930	247.948	1.05316	0.153192	2.27086e-12	7.64265e-12	Up
Soltu.DM.01G026020	80.0279	-1.2504	0.254249	2.54246e-07	6.29968e-07	Down
Soltu.DM.01G026030	275.743	-1.34978	0.148597	3.53999e-20	1.65929e-19	Down
Soltu.DM.01G026120	673.18	-2.13757	0.100022	7.27562e-102	2.12131e-100	Down
Soltu.DM.01G026140	454.625	-1.37176	0.114001	6.69489e-34	4.91504e-33	Down
Soltu.DM.01G026170	1198.19	-1.0686	0.077584	1.32884e-43	1.27402e-42	Down
Soltu.DM.01G026180	145.761	-1.8294	0.195621	1.67822e-21	8.2828e-21	Down
Soltu.DM.01G026200	97.1424	1.15473	0.224537	9.0459e-08	2.31435e-07	Up
Soltu.DM.01G026220	101.26	-1.28376	0.228364	5.6822e-09	1.58093e-08	Down
Soltu.DM.01G026320	22.3908	1.98839	0.517637	1.50544e-05	3.24997e-05	Up
Soltu.DM.01G026370	14.4154	-1.66423	0.619817	0.00115176	0.00205471	Down
Soltu.DM.01G026450	100.64	-1.7447	0.24128	1.09542e-13	3.91742e-13	Down
Soltu.DM.01G026460	203.467	-1.606	0.15796	6.23645e-25	3.45896e-24	Down
Soltu.DM.01G026470	307.678	-3.25118	0.163159	5.96909e-89	1.3797e-87	Down
Soltu.DM.01G026510	574.052	-1.14842	0.0993922	2.64422e-31	1.80048e-30	Down
Soltu.DM.01G026580	97.7609	-1.87494	0.238825	5.12866e-16	2.04322e-15	Down
Soltu.DM.01G026610	4436.98	-1.76404	0.0599692	7.90783e-191	8.8585e-189	Down
Soltu.DM.01G026650	301.371	1.02143	0.135313	1.90146e-14	7.06402e-14	Up
Soltu.DM.01G026720	3990.84	1.17015	0.057164	1.21748e-93	3.04263e-92	Up
Soltu.DM.01G026730	345.05	-1.10833	0.121423	2.59167e-20	1.21926e-19	Down
Soltu.DM.01G026740	1293.87	2.12731	0.100029	2.20312e-101	6.34384e-100	Up
Soltu.DM.01G026810	221.62	1.82735	0.175339	3.75177e-26	2.17534e-25	Up
Soltu.DM.01G026840	778.91	-2.09473	0.0984552	2.42174e-101	6.9655e-100	Down
Soltu.DM.01G026860	677.905	-2.2947	0.105354	5.18614e-106	1.62327e-104	Down
Soltu.DM.01G026870	123.334	1.97317	0.225119	2.9087e-19	1.31769e-18	Up
Soltu.DM.01G026880	65.4284	1.00066	0.260572	4.77898e-05	9.84117e-05	Up
Soltu.DM.01G026920	404.386	-1.96336	0.130826	7.64144e-52	8.83522e-51	Down
Soltu.DM.01G027000	125.969	-1.82409	0.240264	6.65856e-15	2.52174e-14	Down
Soltu.DM.01G027040	210.622	-1.02746	0.16097	8.31129e-11	2.56035e-10	Down
Soltu.DM.01G027090	89.5001	2.14524	0.262612	3.617e-17	1.50778e-16	Up
Soltu.DM.01G027100	896.333	1.83585	0.10461	6.33694e-70	1.04962e-68	Up
Soltu.DM.01G027150	322.529	-1.58376	0.133427	2.43269e-33	1.76015e-32	Down
Soltu.DM.01G027160	670.486	1.14911	0.0948522	3.07382e-34	2.27891e-33	Up
Soltu.DM.01G027180	1831.86	-1.68079	0.0701926	4.21514e-127	1.89207e-125	Down
Soltu.DM.01G027220	243.443	-1.35396	0.166807	1.8646e-16	7.57256e-16	Down
Soltu.DM.01G027240	30.4242	-1.92231	0.426894	1.02608e-06	2.43132e-06	Down
Soltu.DM.01G027270	215.833	-1.03415	0.168635	3.99505e-10	1.1869e-09	Down
Soltu.DM.01G027300	8.22967	-1.24843	0.815254	0.0238705	0.0354381	Down
Soltu.DM.01G027310	29.2606	-1.22406	0.444354	0.00169162	0.00295849	Down
Soltu.DM.01G027380	13.1853	-1.3815	0.702513	0.00977786	0.0154521	Down
Soltu.DM.01G027430	7026.94	-1.7296	0.0526935	2.49459e-237	4.68488e-235	Down
Soltu.DM.01G027460	153.996	3.71065	0.232252	2.61017e-58	3.45421e-57	Up
Soltu.DM.01G027510	86.4614	1.28071	0.250095	7.60355e-08	1.9567e-07	Up
Soltu.DM.01G027570	4.93802	-3.60587	1.57226	0.00158896	0.00278618	Down
Soltu.DM.01G027590	619.4	1.00985	0.0982277	3.54564e-25	1.9829e-24	Up
Soltu.DM.01G027610	22.3621	-1.0429	0.47803	0.00963744	0.0152424	Down
Soltu.DM.01G027700	1288.06	-1.27207	0.0783706	1.02957e-59	1.40321e-58	Down
Soltu.DM.01G027740	5437.43	1.31165	0.052085	1.53665e-140	8.47677e-139	Up
Soltu.DM.01G027880	2938.34	1.62662	0.0795753	1.2909e-93	3.21981e-92	Up
Soltu.DM.01G027940	5.44843	-1.46388	1.04728	0.0215824	0.0322907	Down
Soltu.DM.01G027950	4360.4	1.33209	0.063871	3.29461e-97	8.75625e-96	Up
Soltu.DM.01G027960	3052.23	-1.8742	0.0590354	5.60583e-222	8.83817e-220	Down
Soltu.DM.01G028000	857.267	-1.31054	0.0856689	2.97899e-53	3.55378e-52	Down
Soltu.DM.01G028030	52.6457	1.57666	0.303825	3.98091e-08	1.04519e-07	Up
Soltu.DM.01G028040	570.961	1.21545	0.0994109	7.65117e-35	5.75777e-34	Up
Soltu.DM.01G028120	1115.28	-1.27559	0.077083	5.2327e-62	7.45805e-61	Down
Soltu.DM.01G028130	3743.54	1.33626	0.0672894	2.19103e-88	5.00546e-87	Up
Soltu.DM.01G028160	1558.85	1.97698	0.0866604	3.98818e-116	1.4784e-114	Up
Soltu.DM.01G028300	4.09582	-3.09116	1.71563	0.00465252	0.00770772	Down
Soltu.DM.01G028330	5.24799	-1.38108	1.1277	0.0294035	0.0429557	Down
Soltu.DM.01G028340	11.6537	-1.82133	0.689028	0.00124142	0.00220617	Down
Soltu.DM.01G028380	9.50281	-1.80115	0.802172	0.00329269	0.00555657	Down
Soltu.DM.01G028450	14.7055	-1.02452	0.573111	0.0234974	0.0349207	Down
Soltu.DM.01G028460	31.078	-1.15886	0.428914	0.00206823	0.0035743	Down
Soltu.DM.01G028490	962.602	-2.04411	0.0904425	1.84101e-114	6.59483e-113	Down
Soltu.DM.01G028500	303.575	-3.96738	0.189979	1.00121e-98	2.73205e-97	Down
Soltu.DM.01G028620	1063.4	1.50675	0.103576	1.15479e-48	1.24659e-47	Up
Soltu.DM.01G028630	542.849	1.076	0.103226	7.56213e-26	4.33156e-25	Up
Soltu.DM.01G028770	404.407	-2.45734	0.134712	7.74473e-75	1.419e-73	Down
Soltu.DM.01G028870	763.466	1.01133	0.0926879	3.6705e-28	2.27158e-27	Up
Soltu.DM.01G028890	755.187	-2.25834	0.105655	1.57721e-101	4.55181e-100	Down
Soltu.DM.01G028930	49.9744	-1.12021	0.700752	0.0248618	0.0367857	Down
Soltu.DM.01G029020	272.828	-1.24073	0.134578	1.01926e-20	4.88055e-20	Down
Soltu.DM.01G029070	24.9981	-1.41449	0.523186	0.00151574	0.00266567	Down
Soltu.DM.01G029090	1473.39	1.46315	0.0782608	1.46483e-78	2.84295e-77	Up
Soltu.DM.01G029110	80.6866	-1.52057	0.264694	1.87845e-09	5.37925e-09	Down
Soltu.DM.01G029150	2257.31	1.50352	0.0595509	3.17171e-141	1.75344e-139	Up
Soltu.DM.01G029160	1330.64	1.09445	0.0819828	4.20397e-41	3.79144e-40	Up
Soltu.DM.01G029230	426.792	-1.66346	0.135205	3.05769e-35	2.32985e-34	Down
Soltu.DM.01G029250	260.885	-2.30155	0.163009	2.66538e-46	2.73729e-45	Down
Soltu.DM.01G029260	75.3934	-2.59854	0.290095	5.29585e-20	2.46377e-19	Down
Soltu.DM.01G029270	107.84	1.30203	0.252251	7.6692e-08	1.9726e-07	Up
Soltu.DM.01G029290	817.035	-1.17912	0.0874041	4.55956e-42	4.21788e-41	Down
Soltu.DM.01G029490	530.006	2.15105	0.106253	4.61327e-92	1.12862e-90	Up
Soltu.DM.01G029540	30.964	-1.46919	0.428537	0.000141435	0.00027852	Down
Soltu.DM.01G029580	191.487	-2.16349	0.183516	3.92869e-33	2.82258e-32	Down
Soltu.DM.01G029600	25.5058	1.69091	0.47595	6.75971e-05	0.000137209	Up
Soltu.DM.01G029620	53.4685	3.12627	0.359695	3.55558e-19	1.6056e-18	Up
Soltu.DM.01G029630	279.197	-2.34173	0.159561	4.16216e-49	4.54881e-48	Down
Soltu.DM.01G029660	33.0201	2.57345	0.50802	4.28912e-08	1.12369e-07	Up
Soltu.DM.01G029670	187.165	2.02439	0.170818	2.67887e-33	1.93391e-32	Up
Soltu.DM.01G029680	194.055	1.89288	0.166945	1.12998e-30	7.53745e-30	Up
Soltu.DM.01G029710	212.709	-4.14974	0.244938	5.38002e-65	8.13083e-64	Down
Soltu.DM.01G029720	111.173	-3.70366	0.302306	2.56343e-35	1.95674e-34	Down
Soltu.DM.01G029730	178.144	-3.6514	0.230011	2.59818e-57	3.37024e-56	Down
Soltu.DM.01G029740	383.561	-2.03952	0.141732	1.57162e-47	1.65529e-46	Down
Soltu.DM.01G029760	2657.87	1.17256	0.0671944	1.13514e-68	1.83964e-67	Up
Soltu.DM.01G029910	2862.97	1.15846	0.0656083	2.68803e-70	4.49313e-69	Up
Soltu.DM.01G029920	51.9616	1.43328	0.314692	1.11867e-06	2.64285e-06	Up
Soltu.DM.01G029950	3440.17	1.27605	0.0649	1.20272e-86	2.68052e-85	Up
Soltu.DM.01G030010	132.437	-1.46163	0.210838	1.02642e-12	3.50994e-12	Down
Soltu.DM.01G030030	5050.9	-2.30173	0.055479	0	0	Down
Soltu.DM.01G030050	7180.89	1.31622	0.150639	7.09773e-19	3.17039e-18	Up
Soltu.DM.01G030060	450.059	-1.0495	0.109831	5.05792e-22	2.5395e-21	Down
Soltu.DM.01G030110	7.53399	1.54502	0.856511	0.0104165	0.0163924	Up
Soltu.DM.01G030120	336.458	1.94621	0.154169	1.90592e-37	1.55128e-36	Up
Soltu.DM.01G030360	59.5355	-1.34184	0.298314	1.69633e-06	3.95381e-06	Down
Soltu.DM.01G030480	27.1113	-1.19679	0.436363	0.00158298	0.00277647	Down
Soltu.DM.01G030520	19093.9	1.32747	0.0567975	2.29378e-121	9.37366e-120	Up
Soltu.DM.01G030840	301.708	-1.80363	0.138394	1.19443e-39	1.03309e-38	Down
Soltu.DM.01G030850	169.91	-1.2015	0.191101	9.01932e-11	2.77412e-10	Down
Soltu.DM.01G030910	342.898	-1.3006	0.126645	2.99062e-25	1.67728e-24	Down
Soltu.DM.01G030940	382.282	-2.33332	0.133818	2.64707e-69	4.3339e-68	Down
Soltu.DM.01G030980	49.5596	-1.29422	0.336411	3.71075e-05	7.73306e-05	Down
Soltu.DM.01G031000	250.894	1.41419	0.143299	1.55497e-23	8.24314e-23	Up
Soltu.DM.01G031040	15.5508	-1.36897	0.573599	0.00346647	0.00583364	Down
Soltu.DM.01G031050	57.608	1.02139	0.295856	0.00020324	0.000393552	Up
Soltu.DM.01G031070	728.762	-1.47775	0.0962929	7.174e-54	8.65932e-53	Down
Soltu.DM.01G031130	492.296	1.34078	0.104805	5.15305e-38	4.24562e-37	Up
Soltu.DM.01G031180	29.0976	-1.22107	0.411919	0.000831772	0.00150744	Down
Soltu.DM.01G031210	93.6678	1.35107	0.234965	2.41596e-09	6.87301e-09	Up
Soltu.DM.01G031240	15.5199	1.24014	0.566531	0.00695333	0.0112281	Up
Soltu.DM.01G031270	97.0204	-1.05608	0.230633	1.5969e-06	3.72853e-06	Down
Soltu.DM.01G031300	838.32	-1.37784	0.0969112	2.03691e-46	2.09608e-45	Down
Soltu.DM.01G031310	416.782	-1.93194	0.137196	9.22096e-46	9.32354e-45	Down
Soltu.DM.01G031380	18.9236	1.01312	0.554766	0.0207899	0.0311892	Up
Soltu.DM.01G031400	161.709	1.56483	0.17338	4.14929e-20	1.93884e-19	Up
Soltu.DM.01G031420	1485.96	-2.41914	0.0814152	3.74441e-194	4.30793e-192	Down
Soltu.DM.01G031440	688.795	1.01616	0.115332	5.20885e-19	2.33812e-18	Up
Soltu.DM.01G031470	17.6069	1.51965	0.541307	0.000935013	0.00168474	Up
Soltu.DM.01G031510	423.811	-2.33127	0.131422	2.29048e-71	3.90789e-70	Down
Soltu.DM.01G031520	35.2229	1.28609	0.353555	7.27279e-05	0.000147249	Up
Soltu.DM.01G031580	714.479	-1.23581	0.103725	2.85351e-33	2.05705e-32	Down
Soltu.DM.01G031660	35.5415	2.5139	0.395763	2.74169e-11	8.68695e-11	Up
Soltu.DM.01G031690	65.8721	2.37386	0.283533	7.52386e-18	3.22428e-17	Up
Soltu.DM.01G031720	395.857	-1.00283	0.113739	4.72039e-19	2.1226e-18	Down
Soltu.DM.01G031730	165.333	-1.94646	0.181933	2.10487e-27	1.26944e-26	Down
Soltu.DM.01G031810	268.823	1.16783	0.13974	2.3082e-17	9.70111e-17	Up
Soltu.DM.01G031870	8033.13	1.10013	0.0524711	5.15184e-98	1.37928e-96	Up
Soltu.DM.01G031940	31.8203	-1.43501	0.393271	6.59383e-05	0.000133959	Down
Soltu.DM.01G031990	229.686	-1.06107	0.14891	3.86434e-13	1.34577e-12	Down
Soltu.DM.01G032010	316.007	1.09611	0.129774	1.08891e-17	4.63685e-17	Up
Soltu.DM.01G032030	101.528	-1.25153	0.222641	6.54328e-09	1.81418e-08	Down
Soltu.DM.01G032100	3642.66	-2.18763	0.0584353	3.08947e-307	1.03827e-304	Down
Soltu.DM.01G032120	334.491	1.66275	0.132198	5.34038e-37	4.29737e-36	Up
Soltu.DM.01G032130	368.381	-1.30644	0.124735	3.4461e-26	1.99947e-25	Down
Soltu.DM.01G032140	103.33	1.76548	0.22794	1.81772e-15	7.06751e-15	Up
Soltu.DM.01G032200	13.7079	2.45071	0.691881	4.12291e-05	8.55011e-05	Up
Soltu.DM.01G032240	8.49997	-1.10466	0.745322	0.0339005	0.0489875	Down
Soltu.DM.01G032250	47.8187	-3.20366	0.418694	2.58325e-15	9.96658e-15	Down
Soltu.DM.01G032300	23.4335	1.60701	0.486194	0.000161656	0.000316607	Up
Soltu.DM.01G032380	11.3004	5.62689	1.37263	1.8841e-06	4.37671e-06	Up
Soltu.DM.01G032390	15.6715	2.7068	0.650635	3.29085e-06	7.5006e-06	Up
Soltu.DM.01G032560	205.898	2.82881	0.180329	2.94094e-56	3.73332e-55	Up
Soltu.DM.01G032620	1073.78	1.63329	0.0957839	6.26097e-66	9.62163e-65	Up
Soltu.DM.01G032650	461.233	-1.79323	0.119902	2.81869e-51	3.22401e-50	Down
Soltu.DM.01G032700	628.42	1.36597	0.104026	5.77164e-40	5.0451e-39	Up
Soltu.DM.01G032750	118.76	3.10321	0.241534	7.39144e-39	6.24702e-38	Up
Soltu.DM.01G032800	62.185	1.88492	0.294131	2.36152e-11	7.50288e-11	Up
Soltu.DM.01G032830	609.014	1.38091	0.0996106	2.71225e-44	2.64605e-43	Up
Soltu.DM.01G032840	1588.26	-3.29351	0.0843609	0	0	Down
Soltu.DM.01G033160	55.0928	1.9236	0.302696	3.43061e-11	1.08108e-10	Up
Soltu.DM.01G033170	20.4799	6.64574	1.32408	1.40553e-08	3.82144e-08	Up
Soltu.DM.01G033190	1806.19	-2.0285	0.0719193	3.52516e-176	3.21557e-174	Down
Soltu.DM.01G033240	65.6208	2.70301	0.314843	8.7723e-19	3.89861e-18	Up
Soltu.DM.01G033260	818.465	-1.26317	0.0874856	6.49887e-48	6.92192e-47	Down
Soltu.DM.01G033440	1592.37	1.73969	0.0900627	6.13308e-84	1.30537e-82	Up
Soltu.DM.01G033450	40.1114	-1.80322	0.389067	6.34887e-07	1.52834e-06	Down
Soltu.DM.01G033540	2875.12	1.86913	0.0739192	7.04095e-142	3.95237e-140	Up
Soltu.DM.01G033560	867.005	-1.14951	0.0866151	1.54177e-40	1.3692e-39	Down
Soltu.DM.01G033570	117.002	-1.79533	0.216754	2.97397e-17	1.24399e-16	Down
Soltu.DM.01G033620	1071.17	-2.9476	0.0966462	2.38492e-205	3.13985e-203	Down
Soltu.DM.01G033670	1028.99	-1.09415	0.0904371	5.77753e-34	4.24644e-33	Down
Soltu.DM.01G033680	28.9945	-1.02874	0.415806	0.00499848	0.00823812	Down
Soltu.DM.01G033710	2255.94	1.15708	0.0661284	4.65406e-69	7.59063e-68	Up
Soltu.DM.01G033720	1996.46	1.0336	0.0635365	7.85788e-60	1.07325e-58	Up
Soltu.DM.01G033730	3677.84	-1.04081	0.0542714	2.3427e-82	4.84492e-81	Down
Soltu.DM.01G033740	324.723	1.91761	0.134537	7.14286e-47	7.41007e-46	Up
Soltu.DM.01G033750	292.969	-1.06356	0.134739	1.37444e-15	5.37671e-15	Down
Soltu.DM.01G033810	15.6113	-3.30517	0.785287	4.5555e-06	1.02558e-05	Down
Soltu.DM.01G033820	11.359	-1.96053	0.734574	0.0011014	0.00196967	Down
Soltu.DM.01G033830	44.7441	-2.57988	0.395526	1.13729e-11	3.6741e-11	Down
Soltu.DM.01G033850	1798.3	-2.78877	0.0767538	9.95933e-290	2.89058e-287	Down
Soltu.DM.01G033860	1748.79	1.02157	0.0660945	2.73022e-54	3.32377e-53	Up
Soltu.DM.01G033910	33.267	-1.10238	0.402489	0.00189772	0.00329613	Down
Soltu.DM.01G033920	148.67	-1.52442	0.197906	3.68517e-15	1.41177e-14	Down
Soltu.DM.01G033930	299.61	-1.21392	0.141809	3.99917e-18	1.73388e-17	Down
Soltu.DM.01G033940	852.537	-1.38711	0.09426	2.00096e-49	2.20667e-48	Down
Soltu.DM.01G034060	13.3622	-1.03348	0.608974	0.0243812	0.0361254	Down
Soltu.DM.01G034110	1262.48	-1.43768	0.0809544	4.10547e-71	6.96267e-70	Down
Soltu.DM.01G034120	45.0263	2.32671	0.34546	1.98361e-12	6.69532e-12	Up
Soltu.DM.01G034190	66.4887	-1.08028	0.292573	8.68128e-05	0.00017448	Down
Soltu.DM.01G034240	65.3347	3.29182	0.343475	1.20963e-22	6.22011e-22	Up
Soltu.DM.01G034270	173.351	1.50266	0.181547	2.94038e-17	1.23075e-16	Up
Soltu.DM.01G034310	396.171	-1.0054	0.120703	3.57022e-17	1.48877e-16	Down
Soltu.DM.01G034390	875.328	-1.2172	0.0875637	2.19181e-44	2.14569e-43	Down
Soltu.DM.01G034400	113.27	-1.97755	0.230196	1.08069e-18	4.787e-18	Down
Soltu.DM.01G034410	1157.39	-2.37225	0.0883224	5.62988e-159	4.06194e-157	Down
Soltu.DM.01G034450	283.508	-1.47032	0.138184	6.41417e-27	3.80898e-26	Down
Soltu.DM.01G034460	145.132	-1.7049	0.202723	6.39349e-18	2.74909e-17	Down
Soltu.DM.01G034500	854.479	-1.3241	0.0884016	3.19768e-51	3.65259e-50	Down
Soltu.DM.01G034590	877.86	1.23132	0.0831092	3.53471e-50	3.96486e-49	Up
Soltu.DM.01G034620	267.232	1.82324	0.138507	2.42797e-40	2.1428e-39	Up
Soltu.DM.01G034640	196.136	1.50904	0.170807	1.90793e-19	8.71274e-19	Up
Soltu.DM.01G034710	713.819	-1.65943	0.0933373	2.47708e-71	4.22061e-70	Down
Soltu.DM.01G034750	310.313	1.32224	0.137228	1.61082e-22	8.22181e-22	Up
Soltu.DM.01G034810	508.928	-1.69528	0.108299	9.01373e-56	1.12798e-54	Down
Soltu.DM.01G034840	953.012	-2.32654	0.0894852	7.76602e-150	5.04712e-148	Down
Soltu.DM.01G035010	311.531	-2.02573	0.1479	6.82014e-44	6.58824e-43	Down
Soltu.DM.01G035040	317.517	-3.23805	0.163658	8.23754e-88	1.86355e-86	Down
Soltu.DM.01G035050	9.13176	-3.11117	0.968528	0.000199346	0.000386304	Down
Soltu.DM.01G035070	56.3087	4.65992	0.453532	2.70864e-25	1.52281e-24	Up
Soltu.DM.01G035130	467.566	-2.07186	0.129606	1.44671e-58	1.9245e-57	Down
Soltu.DM.01G035190	2069.53	-1.14544	0.0625034	1.60087e-75	2.9586e-74	Down
Soltu.DM.01G035200	1030.59	-1.02687	0.0786481	2.58971e-39	2.2129e-38	Down
Soltu.DM.01G035230	1160.03	-3.49558	0.0938829	8.57154e-304	2.73657e-301	Down
Soltu.DM.01G035250	1255.16	1.30686	0.0766977	1.19034e-65	1.81942e-64	Up
Soltu.DM.01G035280	300.722	-1.38016	0.138153	4.26733e-24	2.30184e-23	Down
Soltu.DM.01G035290	430.245	-2.07689	0.121926	1.35685e-65	2.07145e-64	Down
Soltu.DM.01G035310	234.457	-1.17448	0.145635	2.34852e-16	9.49857e-16	Down
Soltu.DM.01G035340	231.153	-1.14972	0.151207	1.04402e-14	3.92597e-14	Down
Soltu.DM.01G035400	36.1871	3.13233	0.430949	4.85898e-14	1.76785e-13	Up
Soltu.DM.01G035420	2831.38	1.18566	0.0623203	3.44135e-81	6.95927e-80	Up
Soltu.DM.01G035440	9654.16	1.68933	0.0570115	9.27753e-194	1.06259e-191	Up
Soltu.DM.01G035460	17.2533	-1.48536	0.552507	0.00130976	0.00232196	Down
Soltu.DM.01G035470	49.9953	-1.01683	0.313957	0.00044911	0.000839423	Down
Soltu.DM.01G035480	49.5834	-2.59414	0.36126	7.81194e-14	2.8114e-13	Down
Soltu.DM.01G035490	1403.29	3.0328	0.0855005	1.40409e-276	3.62241e-274	Up
Soltu.DM.01G035560	1938.77	-2.52925	0.0763606	1.39741e-242	2.68356e-240	Down
Soltu.DM.01G035580	25.3297	-1.15639	0.494795	0.0052604	0.00864026	Down
Soltu.DM.01G035590	120.085	1.37504	0.20232	2.71074e-12	9.0812e-12	Up
Soltu.DM.01G035600	1352.24	1.00774	0.0788211	7.51726e-38	6.16961e-37	Up
Soltu.DM.01G035620	21.2622	-1.44263	0.483418	0.000624744	0.00114713	Down
Soltu.DM.01G035670	1159.32	-1.76442	0.0834615	2.72385e-100	7.68727e-99	Down
Soltu.DM.01G035690	55.6456	2.3697	0.325007	4.60413e-14	1.67752e-13	Up
Soltu.DM.01G035720	1212.14	-1.98962	0.0836376	1.94746e-126	8.62046e-125	Down
Soltu.DM.01G035740	120.755	-1.32078	0.200301	1.23781e-11	3.99582e-11	Down
Soltu.DM.01G035790	14935	1.28661	0.0507251	2.01838e-142	1.14304e-140	Up
Soltu.DM.01G035810	1193.57	1.44547	0.0795553	1.73867e-74	3.16292e-73	Up
Soltu.DM.01G035900	94.6889	1.18023	0.225113	4.95479e-08	1.29371e-07	Up
Soltu.DM.01G035990	88.022	1.12381	0.230585	3.658e-07	8.94571e-07	Up
Soltu.DM.01G036000	2120.47	-1.33402	0.0640447	3.91614e-97	1.03757e-95	Down
Soltu.DM.01G036020	405.227	-1.54533	0.124091	3.74518e-36	2.93422e-35	Down
Soltu.DM.01G036080	1314.82	-1.19804	0.0728415	3.36947e-61	4.72076e-60	Down
Soltu.DM.01G036110	236.428	-1.49575	0.185495	9.68521e-17	3.98085e-16	Down
Soltu.DM.01G036200	2064.32	1.17155	0.0692029	7.56433e-65	1.13983e-63	Up
Soltu.DM.01G036240	260.959	-1.0834	0.141943	9.73243e-15	3.66415e-14	Down
Soltu.DM.01G036290	158.201	-1.20321	0.192322	1.21096e-10	3.70142e-10	Down
Soltu.DM.01G036400	52.0607	-1.71481	0.320369	1.55646e-08	4.21742e-08	Down
Soltu.DM.01G036420	3881.92	2.69426	0.072088	6.20712e-307	2.05891e-304	Up
Soltu.DM.01G036450	7856.15	1.38057	0.0513716	1.17301e-159	8.5845e-158	Up
Soltu.DM.01G036460	208.459	2.36788	0.161514	1.33124e-49	1.47575e-48	Up
Soltu.DM.01G036480	1574.09	1.047	0.0676053	1.86241e-54	2.27379e-53	Up
Soltu.DM.01G036500	544.906	-1.80401	0.10906	2.86818e-62	4.11783e-61	Down
Soltu.DM.01G036540	948.293	1.1651	0.0806158	7.2274e-48	7.68186e-47	Up
Soltu.DM.01G036610	927.246	-1.02654	0.0840323	8.9676e-35	6.73058e-34	Down
Soltu.DM.01G036630	2630.83	1.17218	0.0675303	5.1062e-68	8.16641e-67	Up
Soltu.DM.01G036640	66.9967	2.49764	0.287757	5.15889e-19	2.3161e-18	Up
Soltu.DM.01G036660	1812.38	-1.27095	0.0657755	9.12925e-84	1.93663e-82	Down
Soltu.DM.01G036670	133.963	1.05379	0.193738	2.01142e-08	5.40491e-08	Up
Soltu.DM.01G036680	1782.92	1.78703	0.0674748	3.24445e-155	2.2457e-153	Up
Soltu.DM.01G036690	115.565	1.99881	0.221582	2.83108e-20	1.33116e-19	Up
Soltu.DM.01G036710	121.396	1.50478	0.196879	4.64999e-15	1.77394e-14	Up
Soltu.DM.01G036780	62.9745	-1.10467	0.30952	0.000105787	0.000210774	Down
Soltu.DM.01G036790	47.8616	-1.60521	0.334587	2.908e-07	7.16992e-07	Down
Soltu.DM.01G036820	62.5387	-1.54553	0.296631	4.16811e-08	1.09299e-07	Down
Soltu.DM.01G036850	1084.93	-1.41388	0.0829185	9.45634e-66	1.4506e-64	Down
Soltu.DM.01G036950	6.19612	-2.67217	1.15741	0.00238076	0.00408814	Down
Soltu.DM.01G036970	108.352	-1.62981	0.240327	1.47555e-12	5.00892e-12	Down
Soltu.DM.01G037000	23031.7	1.21879	0.0441777	5.01637e-168	4.20076e-166	Up
Soltu.DM.01G037020	775.301	-2.18181	0.10139	4.39067e-104	1.33503e-102	Down
Soltu.DM.01G037110	11633.8	1.50354	0.0525937	2.14918e-180	2.09512e-178	Up
Soltu.DM.01G037120	1834	1.07326	0.0711527	7.27503e-52	8.42301e-51	Up
Soltu.DM.01G037170	42.5139	-1.40906	0.354303	1.51439e-05	3.26709e-05	Down
Soltu.DM.01G037300	836.373	-1.1944	0.084986	2.05981e-45	2.06637e-44	Down
Soltu.DM.01G037360	53.5533	1.07132	0.306441	0.000165113	0.000322955	Up
Soltu.DM.01G037530	368.234	-1.16786	0.118263	1.89976e-23	1.00376e-22	Down
Soltu.DM.01G037540	1012.98	-1.3271	0.0805739	2.33789e-61	3.2863e-60	Down
Soltu.DM.01G037550	2639.67	2.1196	0.0623881	4.94701e-254	1.04423e-251	Up
Soltu.DM.01G037560	573.78	-1.04948	0.102692	5.00313e-25	2.78338e-24	Down
Soltu.DM.01G037620	672.456	-1.82731	0.101946	6.03938e-73	1.06749e-71	Down
Soltu.DM.01G037690	590.886	-1.86709	0.103867	3.48103e-73	6.18282e-72	Down
Soltu.DM.01G037840	3735.4	1.66608	0.0601457	1.27738e-169	1.0985e-167	Up
Soltu.DM.01G037850	130.63	-1.25383	0.198619	8.64681e-11	2.6605e-10	Down
Soltu.DM.01G037860	194.792	-1.87145	0.181571	1.6222e-25	9.1991e-25	Down
Soltu.DM.01G037870	376.29	-1.28757	0.123769	9.52456e-26	5.43977e-25	Down
Soltu.DM.01G037930	2712.19	1.21091	0.0770529	3.70384e-56	4.68779e-55	Up
Soltu.DM.01G037980	70.7186	-1.55446	0.281467	8.45652e-09	2.33022e-08	Down
Soltu.DM.01G037990	152.086	-1.71527	0.183757	2.02617e-21	9.9654e-21	Down
Soltu.DM.01G038000	37.0495	-2.11953	0.427982	7.37235e-08	1.89892e-07	Down
Soltu.DM.01G038010	21.2227	-1.16539	0.597802	0.0114526	0.0179026	Down
Soltu.DM.01G038250	43.2835	-1.08833	0.360986	0.000925566	0.00166866	Down
Soltu.DM.01G038330	5320.83	1.61439	0.0615864	3.80624e-152	2.51852e-150	Up
Soltu.DM.01G038360	34.6363	-2.13206	0.426192	6.22007e-08	1.61204e-07	Down
Soltu.DM.01G038370	666.689	-1.0753	0.101959	1.72854e-26	1.01328e-25	Down
Soltu.DM.01G038440	1739.3	-1.1288	0.069623	1.35102e-59	1.83936e-58	Down
Soltu.DM.01G038530	15.2816	1.81919	0.594997	0.000333549	0.000631892	Up
Soltu.DM.01G038560	17.0446	2.90677	0.619752	3.0724e-07	7.55557e-07	Up
Soltu.DM.01G038590	217.919	-1.05605	0.161208	2.31956e-11	7.37324e-11	Down
Soltu.DM.01G038600	846.29	-1.30171	0.0862023	6.21712e-52	7.21123e-51	Down
Soltu.DM.01G038630	23.0167	-1.04999	0.469868	0.00782937	0.012542	Down
Soltu.DM.01G038640	8.83348	-1.27416	0.77425	0.0196323	0.0295707	Down
Soltu.DM.01G038800	649.512	-1.09023	0.0965826	5.92012e-30	3.87012e-29	Down
Soltu.DM.01G038840	1588.22	-1.82636	0.0699066	2.03516e-151	1.33282e-149	Down
Soltu.DM.01G038860	25.5033	-1.46429	0.527738	0.000953012	0.00171608	Down
Soltu.DM.01G038890	71.8467	-1.09358	0.274618	2.55369e-05	5.40067e-05	Down
Soltu.DM.01G038910	104.818	-1.23194	0.225902	1.63676e-08	4.42984e-08	Down
Soltu.DM.01G038940	418.091	-1.73711	0.116259	4.19373e-51	4.7882e-50	Down
Soltu.DM.01G039100	874.343	1.02095	0.092334	7.32348e-29	4.61394e-28	Up
Soltu.DM.01G039150	14888.6	1.24431	0.0574645	1.63444e-104	4.99942e-103	Up
Soltu.DM.01G039160	102.857	-1.4847	0.230334	3.10516e-11	9.80453e-11	Down
Soltu.DM.01G039200	76.3874	-1.80302	0.282547	4.58119e-11	1.43234e-10	Down
Soltu.DM.01G039230	969.677	1.22312	0.0810057	6.05559e-52	7.02707e-51	Up
Soltu.DM.01G039250	41.5188	-2.35546	0.393769	2.96217e-10	8.86533e-10	Down
Soltu.DM.01G039300	463.284	1.03073	0.109572	1.89613e-21	9.33481e-21	Up
Soltu.DM.01G039360	215.148	-1.13739	0.156356	1.13665e-13	4.06202e-13	Down
Soltu.DM.01G039370	83.2133	-2.45476	0.279623	1.86991e-19	8.54221e-19	Down
Soltu.DM.01G039380	31115.2	1.58824	0.0529641	3.11195e-198	3.74917e-196	Up
Soltu.DM.01G039490	93205.1	1.37915	0.0532917	1.18916e-147	7.38985e-146	Up
Soltu.DM.01G039500	67276.5	1.39559	0.0511299	1.02097e-164	8.14891e-163	Up
Soltu.DM.01G039550	32111.7	2.10288	0.051821	0	0	Up
Soltu.DM.01G039560	7380.15	1.27764	0.0622694	4.20785e-94	1.0578e-92	Up
Soltu.DM.01G039610	150.057	1.57873	0.204985	3.08565e-15	1.18619e-14	Up
Soltu.DM.01G039640	119.147	3.13239	0.237671	1.42086e-40	1.26403e-39	Up
Soltu.DM.01G039660	23.1252	1.32991	0.480826	0.00134588	0.00238221	Up
Soltu.DM.01G039740	238.694	-1.43976	0.151549	5.85904e-22	2.93538e-21	Down
Soltu.DM.01G039780	1949.58	-1.38418	0.0803858	5.4021e-67	8.45953e-66	Down
Soltu.DM.01G039830	35.8619	1.99354	0.399289	9.0449e-08	2.31432e-07	Up
Soltu.DM.01G039840	10.5799	2.04836	0.765584	0.000828628	0.00150238	Up
Soltu.DM.01G039940	52.4092	-1.16873	0.307402	4.39641e-05	9.08999e-05	Down
Soltu.DM.01G039950	1070.72	2.17545	0.0860882	7.48692e-142	4.19349e-140	Up
Soltu.DM.01G040130	391.267	1.08273	0.117853	1.44311e-20	6.85867e-20	Up
Soltu.DM.01G040220	71.8552	2.72327	0.290884	1.05623e-21	5.25768e-21	Up
Soltu.DM.01G040280	1510.76	-1.54421	0.0727412	9.1137e-101	2.58637e-99	Down
Soltu.DM.01G040300	184.439	-1.08011	0.164124	1.98075e-11	6.32378e-11	Down
Soltu.DM.01G040370	21.3552	-1.3682	0.514177	0.00170867	0.00298727	Down
Soltu.DM.01G040380	27.9647	-1.51604	0.447785	0.000117009	0.0002321	Down
Soltu.DM.01G040450	1139.37	1.68913	0.0800249	1.19086e-99	3.30607e-98	Up
Soltu.DM.01G040460	76.4688	2.46048	0.282732	3.52329e-19	1.59131e-18	Up
Soltu.DM.01G040500	1030.02	3.88097	0.110496	1.83454e-271	4.46247e-269	Up
Soltu.DM.01G040510	5126.96	2.61792	0.0591824	0	0	Up
Soltu.DM.01G040650	101.961	1.58284	0.222988	2.3659e-13	8.31531e-13	Up
Soltu.DM.01G040670	391.525	3.1137	0.147609	5.12632e-100	1.43723e-98	Up
Soltu.DM.01G040690	237.669	1.59747	0.165194	7.45501e-23	3.86695e-22	Up
Soltu.DM.01G040710	9580.54	1.38919	0.0565203	6.29117e-134	3.15064e-132	Up
Soltu.DM.01G040720	46.0021	1.05336	0.311991	0.000258401	0.000494925	Up
Soltu.DM.01G040770	2429.11	-1.11289	0.06046	4.1852e-76	7.8082e-75	Down
Soltu.DM.01G040780	837.045	-1.00498	0.0866416	1.64877e-31	1.1305e-30	Down
Soltu.DM.01G040830	12484.8	1.08104	0.0505066	4.79834e-102	1.40544e-100	Up
Soltu.DM.01G040840	46.7417	-1.74649	0.338765	4.95078e-08	1.29279e-07	Down
Soltu.DM.01G040900	1824.2	-1.03905	0.0659115	1.99206e-56	2.53761e-55	Down
Soltu.DM.01G040930	16.186	2.81004	0.6367	1.13632e-06	2.68258e-06	Up
Soltu.DM.01G040950	7.48585	4.96065	1.4647	3.93786e-05	8.18698e-05	Up
Soltu.DM.01G040960	12.589	4.14157	0.876255	4.7408e-07	1.1499e-06	Up
Soltu.DM.01G040990	7.85835	1.65363	0.870458	0.007056	0.0113853	Up
Soltu.DM.01G041000	4.01828	2.55521	1.534	0.00746488	0.0119905	Up
Soltu.DM.01G041080	90.3711	2.73917	0.25744	2.15666e-27	1.30036e-26	Up
Soltu.DM.01G041100	249.467	1.21864	0.154085	7.65119e-16	3.03069e-15	Up
Soltu.DM.01G041120	5850.01	1.08062	0.0761536	3.89037e-46	3.97615e-45	Up
Soltu.DM.01G041140	789.155	-1.12036	0.0990077	4.33396e-30	2.84413e-29	Down
Soltu.DM.01G041150	1346.65	-2.1054	0.0757621	1.57485e-170	1.36814e-168	Down
Soltu.DM.01G041320	162.299	1.1244	0.172543	2.72087e-11	8.62311e-11	Up
Soltu.DM.01G041360	1420.52	-1.33373	0.0846966	1.55444e-56	1.98312e-55	Down
Soltu.DM.01G041400	4555.57	-1.29722	0.0564504	1.64167e-117	6.18434e-116	Down
Soltu.DM.01G041410	20.9301	-1.39558	0.498618	0.00110389	0.0019737	Down
Soltu.DM.01G041440	6512.39	1.3397	0.0566966	5.18712e-124	2.2044e-122	Up
Soltu.DM.01G041510	107.139	-1.07933	0.242486	3.27338e-06	7.46211e-06	Down
Soltu.DM.01G041530	458.817	1.71031	0.118732	7.96444e-48	8.4582e-47	Up
Soltu.DM.01G041590	1271.43	1.00405	0.0727164	8.90358e-44	8.56843e-43	Up
Soltu.DM.01G041620	444.082	-1.22555	0.112266	2.61735e-28	1.62612e-27	Down
Soltu.DM.01G041680	10.0124	-4.20977	1.14265	3.9122e-05	8.13692e-05	Down
Soltu.DM.01G041750	42.227	-1.04472	0.358548	0.00132835	0.00235247	Down
Soltu.DM.01G041780	45.6047	-1.18846	0.362573	0.000342501	0.000648227	Down
Soltu.DM.01G041790	180.439	-1.02934	0.177962	2.95485e-09	8.3549e-09	Down
Soltu.DM.01G041930	164.717	-1.94536	0.193639	1.05946e-24	5.83434e-24	Down
Soltu.DM.01G041980	31.4924	1.0076	0.432919	0.00714945	0.0115229	Up
Soltu.DM.01G042010	2904.15	-1.90506	0.0610084	4.91927e-215	7.26261e-213	Down
Soltu.DM.01G042040	702.148	-1.0655	0.0978256	4.03641e-28	2.49441e-27	Down
Soltu.DM.01G042060	373.53	1.22685	0.131004	2.25477e-21	1.10727e-20	Up
Soltu.DM.01G042070	1516.45	-1.04964	0.0687833	5.74403e-53	6.8015e-52	Down
Soltu.DM.01G042090	240.953	-1.21301	0.150163	1.71947e-16	6.9898e-16	Down
Soltu.DM.01G042110	303.594	-1.22846	0.141475	1.31919e-18	5.82628e-18	Down
Soltu.DM.01G042140	1053.74	-1.37663	0.0936482	1.42984e-49	1.5823e-48	Down
Soltu.DM.01G042170	9.81537	-1.22973	0.739948	0.0193224	0.0291468	Down
Soltu.DM.01G042230	543.792	-1.06438	0.100621	1.50425e-26	8.84236e-26	Down
Soltu.DM.01G042240	11.7687	-1.59624	0.754203	0.00483521	0.00799275	Down
Soltu.DM.01G042250	58.1032	-1.29707	0.298114	3.92565e-06	8.89347e-06	Down
Soltu.DM.01G042260	74.4156	-1.71693	0.28047	1.25747e-10	3.83946e-10	Down
Soltu.DM.01G042280	535.967	-1.26085	0.111134	2.8128e-30	1.85255e-29	Down
Soltu.DM.01G042290	23.1372	1.03386	0.446877	0.00723773	0.0116527	Up
Soltu.DM.01G042330	1067.32	1.70767	0.0861036	3.53424e-88	8.05244e-87	Up
Soltu.DM.01G042520	1377.84	1.33721	0.0821343	3.72448e-60	5.1171e-59	Up
Soltu.DM.01G042560	70.8857	1.60256	0.284459	3.22939e-09	9.10898e-09	Up
Soltu.DM.01G042630	413.001	-2.49947	0.135812	2.90527e-77	5.53344e-76	Down
Soltu.DM.01G042690	360.764	1.60434	0.139519	2.46726e-31	1.68178e-30	Up
Soltu.DM.01G042700	1944.04	-1.00877	0.0686061	2.88817e-49	3.17004e-48	Down
Soltu.DM.01G042710	528.852	1.9422	0.102102	1.66796e-81	3.39995e-80	Up
Soltu.DM.01G042760	2678.48	1.17933	0.0575979	1.28331e-93	3.20402e-92	Up
Soltu.DM.01G042850	5370.53	-1.2097	0.0571173	6.19051e-100	1.72989e-98	Down
Soltu.DM.01G042870	392.052	-1.37033	0.129602	7.45309e-27	4.41977e-26	Down
Soltu.DM.01G042900	1913.2	-1.58624	0.069697	1.36334e-115	5.01745e-114	Down
Soltu.DM.01G042960	683.609	-1.07564	0.0962765	1.62451e-29	1.04619e-28	Down
Soltu.DM.01G042970	3970.67	-2.31996	0.0597771	0	0	Down
Soltu.DM.01G043000	1465.5	-1.00826	0.0738975	7.70342e-43	7.23623e-42	Down
Soltu.DM.01G043100	60.5146	-1.44099	0.300295	4.3022e-07	1.0466e-06	Down
Soltu.DM.01G043120	944.133	-1.05566	0.0959938	1.36244e-28	8.52894e-28	Down
Soltu.DM.01G043140	1936.62	1.10608	0.0662794	5.92726e-63	8.63102e-62	Up
Soltu.DM.01G043240	16.0864	2.04037	0.591963	7.08776e-05	0.000143673	Up
Soltu.DM.01G043250	510.895	-1.12786	0.105413	3.3615e-27	2.0121e-26	Down
Soltu.DM.01G043300	15199.6	1.85774	0.0560171	5.28967e-242	1.00077e-239	Up
Soltu.DM.01G043360	2588.37	2.34416	0.0804727	1.19798e-187	1.28562e-185	Up
Soltu.DM.01G043380	10.5493	-4.15454	1.11697	2.48887e-05	5.26838e-05	Down
Soltu.DM.01G043400	37.1491	-2.00435	0.391589	5.85946e-08	1.52075e-07	Down
Soltu.DM.01G043420	13.3619	-3.26513	0.816907	1.15635e-05	2.52084e-05	Down
Soltu.DM.01G043450	4.11613	-2.3744	1.93445	0.00769189	0.0123342	Down
Soltu.DM.01G043540	8.17713	1.7879	0.829026	0.00370125	0.00621073	Up
Soltu.DM.01G043570	54.9436	-2.01098	0.312694	1.95183e-11	6.23302e-11	Down
Soltu.DM.01G043600	819.931	1.1305	0.0891773	2.42809e-37	1.97189e-36	Up
Soltu.DM.01G043620	172.177	-2.1723	0.194163	9.99583e-30	6.47814e-29	Down
Soltu.DM.01G043770	46.7758	1.82165	0.327052	4.00659e-09	1.12453e-08	Up
Soltu.DM.01G043840	410.856	2.51454	0.127703	2.11644e-87	4.75845e-86	Up
Soltu.DM.01G043860	241.136	3.73181	0.204806	3.4697e-75	6.3755e-74	Up
Soltu.DM.01G043870	756.55	2.18007	0.12412	3.80612e-70	6.34129e-69	Up
Soltu.DM.01G043880	65.6286	2.01955	0.276872	4.7316e-14	1.72347e-13	Up
Soltu.DM.01G043960	5.76211	-1.30527	0.976892	0.0286754	0.0419857	Down
Soltu.DM.01G044070	12.9318	2.79384	0.693767	6.15804e-06	1.37533e-05	Up
Soltu.DM.01G044140	36.2497	1.71619	0.391272	2.08103e-06	4.8197e-06	Up
Soltu.DM.01G044240	2854.66	1.28102	0.0675402	1.01417e-80	2.0364e-79	Up
Soltu.DM.01G044280	51.6871	1.55374	0.351357	1.77078e-06	4.11983e-06	Up
Soltu.DM.01G044300	136.485	3.11082	0.232936	1.57328e-41	1.43306e-40	Up
Soltu.DM.01G044310	6.55062	-1.99561	1.12075	0.00644511	0.0104597	Down
Soltu.DM.01G044390	769.659	-1.04573	0.10287	1.13521e-24	6.23806e-24	Down
Soltu.DM.01G044400	305.769	-1.47416	0.140373	1.89017e-26	1.106e-25	Down
Soltu.DM.01G044440	534.619	-1.67269	0.105837	4.51924e-57	5.82665e-56	Down
Soltu.DM.01G044470	18.8071	3.20449	0.600892	1.1777e-08	3.21913e-08	Up
Soltu.DM.01G044550	584.212	-1.05509	0.109627	1.81894e-22	9.26739e-22	Down
Soltu.DM.01G044600	2696.06	1.06766	0.0601512	5.87649e-71	9.93325e-70	Up
Soltu.DM.01G044630	452.986	2.2936	0.117188	3.98071e-86	8.80271e-85	Up
Soltu.DM.01G044690	28.0775	-1.96279	0.452153	1.94394e-06	4.51325e-06	Down
Soltu.DM.01G044720	126.086	-1.9012	0.219945	6.74736e-19	3.01864e-18	Down
Soltu.DM.01G044740	153.668	-1.47086	0.190896	2.57014e-15	9.91899e-15	Down
Soltu.DM.01G044910	651.203	-1.56665	0.0946585	4.47662e-62	6.39828e-61	Down
Soltu.DM.01G044920	887.113	-1.16922	0.0846496	7.24697e-44	6.99263e-43	Down
Soltu.DM.01G044930	41.7825	-2.09099	0.391355	1.67755e-08	4.53448e-08	Down
Soltu.DM.01G044960	68.5382	2.41732	0.284492	2.49641e-18	1.09123e-17	Up
Soltu.DM.01G045080	567.009	1.60962	0.109778	2.4778e-49	2.72547e-48	Up
Soltu.DM.01G045090	14.2157	-1.39354	0.60374	0.00463832	0.00768519	Down
Soltu.DM.01G045100	263.934	-1.26926	0.138996	2.01038e-20	9.48941e-20	Down
Soltu.DM.01G045160	130.416	1.47095	0.251584	1.12879e-09	3.27618e-09	Up
Soltu.DM.01G045230	10.0373	-1.91357	0.774151	0.00198673	0.00344185	Down
Soltu.DM.01G045340	219.803	-1.45592	0.167002	9.51826e-19	4.22279e-18	Down
Soltu.DM.01G045350	788.555	-1.00429	0.0848705	1.15818e-32	8.21009e-32	Down
Soltu.DM.01G045380	1595.14	1.74623	0.0707484	2.42676e-135	1.24712e-133	Up
Soltu.DM.01G045480	73.8562	1.16634	0.243771	5.74918e-07	1.38685e-06	Up
Soltu.DM.01G045560	2047.46	-1.05226	0.0669711	4.13309e-56	5.2259e-55	Down
Soltu.DM.01G045590	39.1453	1.07437	0.347866	0.000689914	0.00126189	Up
Soltu.DM.01G045620	37.2874	1.63453	0.368322	1.57505e-06	3.67987e-06	Up
Soltu.DM.01G045640	622.991	-1.04254	0.111618	4.00976e-21	1.94924e-20	Down
Soltu.DM.01G045650	111.365	-1.87433	0.22931	4.49377e-17	1.86748e-16	Down
Soltu.DM.01G045750	485.41	-1.04455	0.112759	7.75405e-21	3.7339e-20	Down
Soltu.DM.01G045840	492.559	-1.12839	0.11289	6.1121e-24	3.28374e-23	Down
Soltu.DM.01G045910	713.43	1.97527	0.0920756	6.08685e-103	1.81617e-101	Up
Soltu.DM.01G046100	26.4529	1.23157	0.419525	0.000874369	0.00158071	Up
Soltu.DM.01G046130	871.775	-1.29942	0.0949677	3.18382e-43	3.01849e-42	Down
Soltu.DM.01G046150	630.712	-1.1821	0.093277	2.71288e-37	2.20177e-36	Down
Soltu.DM.01G046160	1769.61	-2.59199	0.075428	8.32806e-260	1.83368e-257	Down
Soltu.DM.01G046230	20.1589	2.58252	0.550218	3.02572e-07	7.44366e-07	Up
Soltu.DM.01G046280	7.44088	-1.4627	1.01417	0.0167761	0.0255679	Down
Soltu.DM.01G046310	145.053	1.01338	0.19172	5.30979e-08	1.38286e-07	Up
Soltu.DM.01G046350	201.001	-1.50685	0.17856	8.38445e-18	3.58586e-17	Down
Soltu.DM.01G046370	54.7405	1.68096	0.295197	2.43518e-09	6.92384e-09	Up
Soltu.DM.01G046420	80.2534	-1.01324	0.257581	3.50056e-05	7.31412e-05	Down
Soltu.DM.01G046470	19.4862	2.23086	0.630224	3.95186e-05	8.21206e-05	Up
Soltu.DM.01G046490	66.8048	1.193	0.314194	4.25413e-05	8.80723e-05	Up
Soltu.DM.01G046520	3492.34	-1.33559	0.0560431	5.09329e-126	2.22753e-124	Down
Soltu.DM.01G046560	101.515	1.7229	0.221193	1.10304e-15	4.33828e-15	Up
Soltu.DM.01G046580	399.743	2.85313	0.134453	7.54018e-101	2.14698e-99	Up
Soltu.DM.01G046710	1732.72	1.19872	0.0662081	8.53752e-74	1.53669e-72	Up
Soltu.DM.01G046740	367.288	-1.20219	0.119009	2.03794e-24	1.11101e-23	Down
Soltu.DM.01G046750	6.28004	1.8718	1.01584	0.00695094	0.011225	Up
Soltu.DM.01G046780	128.639	2.23722	0.212307	9.28671e-27	5.49183e-26	Up
Soltu.DM.01G046830	1899.94	1.06537	0.0880745	4.20701e-34	3.10553e-33	Up
Soltu.DM.01G046850	343.371	1.51758	0.121674	2.63861e-36	2.07874e-35	Up
Soltu.DM.01G046870	402.855	-1.93965	0.128612	2.21441e-52	2.59203e-51	Down
Soltu.DM.01G046880	153.946	-2.27825	0.199481	3.85649e-31	2.6127e-30	Down
Soltu.DM.01G047030	11.7052	-1.67901	0.759737	0.00380232	0.0063728	Down
Soltu.DM.01G047040	11.7752	-2.4933	0.811035	0.00018824	0.000365921	Down
Soltu.DM.01G047050	16.0984	-1.10167	0.641255	0.021491	0.0321672	Down
Soltu.DM.01G047090	1051.95	1.15434	0.0801441	1.92971e-47	2.02576e-46	Up
Soltu.DM.01G047220	628.722	1.03822	0.0955442	6.45792e-28	3.95733e-27	Up
Soltu.DM.01G047240	56.2992	1.38679	0.284529	2.6865e-07	6.64433e-07	Up
Soltu.DM.01G047250	33.7581	1.16405	0.369923	0.000494359	0.000919891	Up
Soltu.DM.01G047290	2111.29	-1.35607	0.0632918	2.02529e-102	5.96631e-101	Down
Soltu.DM.01G047300	1805.49	-1.50809	0.0669908	5.53769e-113	1.94017e-111	Down
Soltu.DM.01G047320	797.879	1.01997	0.0866463	2.51395e-32	1.76253e-31	Up
Soltu.DM.01G047420	905.816	-1.76509	0.0990511	5.28332e-72	9.17344e-71	Down
Soltu.DM.01G047460	7.22978	-6.32073	2.61336	9.81087e-06	2.152e-05	Down
Soltu.DM.01G047470	17.4547	-3.13616	0.692049	1.08902e-06	2.57518e-06	Down
Soltu.DM.01G047490	29.4942	-2.49283	0.511113	1.81982e-07	4.54838e-07	Down
Soltu.DM.01G047500	96.1312	-2.4144	0.262554	5.29688e-21	2.56518e-20	Down
Soltu.DM.01G047510	41.1784	-2.36165	0.39791	3.61758e-10	1.07801e-09	Down
Soltu.DM.01G047520	30.3162	-1.2567	0.40825	0.00050854	0.000945039	Down
Soltu.DM.01G047530	20.7189	-1.28626	0.495325	0.00242336	0.00415794	Down
Soltu.DM.01G047540	52.6781	-1.17821	0.318391	6.12095e-05	0.000124729	Down
Soltu.DM.01G047670	29.5348	-1.24216	0.42463	0.000875249	0.00158208	Down
Soltu.DM.01G047680	2.8619	-1.30909	1.93674	0.0284342	0.0416684	Down
Soltu.DM.01G047690	397.07	-2.59728	0.130063	1.82042e-89	4.25003e-88	Down
Soltu.DM.01G047700	47.989	1.11037	0.340081	0.00033717	0.000638516	Up
Soltu.DM.01G047720	206.589	1.51928	0.155822	3.82241e-23	1.99812e-22	Up
Soltu.DM.01G047830	30.5697	-1.68251	0.4159	1.03095e-05	2.2573e-05	Down
Soltu.DM.01G047840	94.3476	1.59209	0.240429	6.23412e-12	2.04581e-11	Up
Soltu.DM.01G047850	95.2728	1.72556	0.237289	7.10509e-14	2.56243e-13	Up
Soltu.DM.01G047950	173.304	-1.96732	0.186452	7.4051e-27	4.39233e-26	Down
Soltu.DM.01G047960	49.0741	-1.40847	0.319119	2.34786e-06	5.41509e-06	Down
Soltu.DM.01G047970	231.783	-1.82984	0.153913	2.55294e-33	1.84559e-32	Down
Soltu.DM.01G048050	2808.59	-1.04063	0.0583129	1.51015e-71	2.59037e-70	Down
Soltu.DM.01G048090	441.435	1.00384	0.115308	1.19203e-18	5.27288e-18	Up
Soltu.DM.01G048160	4359.28	-1.43515	0.0533334	5.39885e-160	3.98532e-158	Down
Soltu.DM.01G048190	99.5198	1.57725	0.238202	7.52542e-12	2.45632e-11	Up
Soltu.DM.01G048230	649.974	-3.23185	0.118422	2.91161e-164	2.30949e-162	Down
Soltu.DM.01G048440	4.64358	-1.6772	1.33304	0.019376	0.0292138	Down
Soltu.DM.01G048460	113.687	-1.16082	0.211337	1.52328e-08	4.13016e-08	Down
Soltu.DM.01G048600	1820.36	1.5896	0.0675037	2.75609e-123	1.15779e-121	Up
Soltu.DM.01G048610	388.721	-1.19299	0.119697	7.36418e-24	3.94895e-23	Down
Soltu.DM.01G048620	241.177	-1.71498	0.152216	3.94653e-30	2.59255e-29	Down
Soltu.DM.01G048670	19.4606	-1.39291	0.505792	0.00126788	0.00225132	Down
Soltu.DM.01G048680	13.3174	-1.55683	0.707645	0.00371443	0.00623204	Down
Soltu.DM.01G048690	64.4141	-1.06904	0.294463	9.08014e-05	0.000182195	Down
Soltu.DM.01G048700	9.85571	-1.52375	0.740225	0.00642905	0.0104343	Down
Soltu.DM.01G048710	71.1882	1.05324	0.253332	1.16447e-05	2.53753e-05	Up
Soltu.DM.01G048740	451.448	-2.81428	0.131305	1.81041e-102	5.34563e-101	Down
Soltu.DM.01G048750	270.315	-1.45116	0.152572	3.46754e-22	1.74959e-21	Down
Soltu.DM.01G048810	1783.55	1.5232	0.0666479	2.3705e-116	8.81967e-115	Up
Soltu.DM.01G048840	410.134	2.21174	0.122291	5.5007e-74	9.93589e-73	Up
Soltu.DM.01G048850	168.029	1.03036	0.203483	1.67641e-07	4.20422e-07	Up
Soltu.DM.01G048860	261.117	1.50867	0.147361	2.62323e-25	1.47642e-24	Up
Soltu.DM.01G048870	1066.79	1.18052	0.0774972	6.99733e-53	8.26254e-52	Up
Soltu.DM.01G048990	105.195	1.37498	0.220441	1.09444e-10	3.35409e-10	Up
Soltu.DM.01G049040	1647.76	1.58328	0.0769017	5.81787e-95	1.4815e-93	Up
Soltu.DM.01G049050	22.7708	-1.56048	0.488982	0.000241092	0.000463231	Down
Soltu.DM.01G049060	44.0799	-2.45439	0.374097	8.7068e-12	2.83504e-11	Down
Soltu.DM.01G049070	19.9417	-3.31707	0.665781	5.85717e-08	1.5203e-07	Down
Soltu.DM.01G049080	109.867	-2.30252	0.234807	1.30932e-23	6.96695e-23	Down
Soltu.DM.01G049090	62.4321	-1.21686	0.302256	1.62476e-05	3.49839e-05	Down
Soltu.DM.01G049180	3613.22	1.44197	0.0548817	8.1899e-153	5.47587e-151	Up
Soltu.DM.01G049190	84.1954	1.91855	0.252235	4.66794e-15	1.78052e-14	Up
Soltu.DM.01G049200	93.7791	3.11335	0.272276	2.6891e-31	1.83055e-30	Up
Soltu.DM.01G049230	4809.36	1.16749	0.0619215	1.09559e-79	2.15914e-78	Up
Soltu.DM.01G049330	15.0946	1.00457	0.548328	0.0217403	0.0325099	Up
Soltu.DM.01G049380	1625.33	1.00931	0.0774904	3.83085e-39	3.26255e-38	Up
Soltu.DM.01G049400	3926.43	1.01975	0.0535996	4.39071e-81	8.86506e-80	Up
Soltu.DM.01G049460	233.787	2.04806	0.163786	1.20684e-36	9.62041e-36	Up
Soltu.DM.01G049470	35.6919	2.00255	0.397982	7.6393e-08	1.96534e-07	Up
Soltu.DM.01G049580	475.749	-1.27399	0.108274	1.94971e-32	1.37184e-31	Down
Soltu.DM.01G049590	78506	-1.10233	0.0431615	2.6923e-144	1.57716e-142	Down
Soltu.DM.01G049610	53.7386	2.6381	0.351261	5.44442e-15	2.07144e-14	Up
Soltu.DM.01G049620	132.893	1.72933	0.208933	1.99356e-17	8.40223e-17	Up
Soltu.DM.01G049630	156.893	1.62194	0.195676	2.52202e-17	1.05859e-16	Up
Soltu.DM.01G049740	3426.61	1.8307	0.0661897	3.0959e-169	2.64456e-167	Up
Soltu.DM.01G049840	1221.36	-1.47749	0.0757334	1.44684e-85	3.17472e-84	Down
Soltu.DM.01G049930	380.053	1.7554	0.133015	1.5289e-40	1.3592e-39	Up
Soltu.DM.01G049940	9275.01	-1.28828	0.0502719	2.17156e-145	1.29589e-143	Down
Soltu.DM.01G049950	2056.63	-1.0597	0.0633121	2.46602e-63	3.62189e-62	Down
Soltu.DM.01G049960	469.008	1.8456	0.11345	3.23909e-60	4.45502e-59	Up
Soltu.DM.01G050010	21.0604	1.54184	0.481198	0.000240598	0.000462316	Up
Soltu.DM.01G050020	198.988	-2.45426	0.179272	2.23055e-43	2.12339e-42	Down
Soltu.DM.01G050250	1123.15	1.28613	0.093169	5.78342e-44	5.60373e-43	Up
Soltu.DM.01G050330	1114.52	-1.22621	0.0762075	8.40196e-59	1.12353e-57	Down
Soltu.DM.01G050350	9.23092	2.30525	0.833044	0.000591619	0.00108928	Up
Soltu.DM.01G050380	3251.24	1.0759	0.0579418	2.10417e-77	4.02567e-76	Up
Soltu.DM.01G050400	101.673	1.14046	0.216693	4.64092e-08	1.21324e-07	Up
Soltu.DM.01G050480	23.8296	-2.99471	0.566771	1.68237e-08	4.54654e-08	Down
Soltu.DM.01G050490	22.8347	1.64179	0.481562	0.000104346	0.000208015	Up
Soltu.DM.01G050500	5.92064	3.62206	1.25773	0.000599311	0.00110303	Up
Soltu.DM.01G050570	2326.53	-1.27913	0.0621622	1.30027e-94	3.29467e-93	Down
Soltu.DM.01G050610	276.607	-1.67363	0.154812	7.94683e-28	4.84994e-27	Down
Soltu.DM.01G050630	181.28	1.5972	0.162899	2.27275e-23	1.19687e-22	Up
Soltu.DM.01G050690	2742.57	1.42101	0.0718915	1.18625e-87	2.6765e-86	Up
Soltu.DM.01G050740	14044.3	-1.40565	0.0657234	6.0283e-102	1.76166e-100	Down
Soltu.DM.01G050750	76960	1.2607	0.0631528	4.14478e-89	9.6238e-88	Up
Soltu.DM.01G050780	85.0798	-1.39356	0.267325	5.21593e-08	1.35883e-07	Down
Soltu.DM.01G050790	80.663	-1.14758	0.26119	4.14697e-06	9.37076e-06	Down
Soltu.DM.01G050810	1341.94	1.45259	0.0742087	5.18872e-86	1.14542e-84	Up
Soltu.DM.01G050820	94.5461	1.23374	0.233168	3.8423e-08	1.00963e-07	Up
Soltu.DM.01G050830	3118.04	-1.8581	0.0602903	2.6842e-209	3.70579e-207	Down
Soltu.DM.01G050970	3125.75	1.05915	0.0677367	1.69745e-55	2.11485e-54	Up
Soltu.DM.01G051070	3207.34	-2.95199	0.066278	0	0	Down
Soltu.DM.01G051150	2269.01	1.31935	0.0641008	8.89283e-95	2.25777e-93	Up
Soltu.DM.01G051160	37.0123	1.64658	0.365814	1.32345e-06	3.10853e-06	Up
Soltu.DM.01G051190	228.57	2.24287	0.208356	7.5155e-28	4.58999e-27	Up
Soltu.DM.01G051200	7582.17	1.32765	0.0674581	8.70826e-87	1.94251e-85	Up
Soltu.DM.01G051220	1082.91	1.81887	0.0834035	3.07655e-106	9.66522e-105	Up
Soltu.DM.01G051230	934.123	-1.25324	0.0863513	3.96944e-48	4.24377e-47	Down
Soltu.DM.01G051360	412.058	1.39755	0.125007	1.08136e-29	7.00279e-29	Up
Soltu.DM.01G051400	15.7835	-1.08301	0.621501	0.0226025	0.0336691	Down
Soltu.DM.01G051430	171.151	-3.03019	0.23393	1.81284e-39	1.55636e-38	Down
Soltu.DM.01G051450	251.09	-1.13251	0.145596	3.04579e-15	1.1714e-14	Down
Soltu.DM.01G051460	216.414	-1.43249	0.164668	8.66555e-19	3.85184e-18	Down
Soltu.DM.01G051480	596.494	-1.51599	0.105276	1.36336e-47	1.4395e-46	Down
Soltu.DM.01G051490	689.511	-2.31939	0.0987804	1.11584e-122	4.6492e-121	Down
Soltu.DM.01G051580	464.338	-1.37739	0.111952	1.64077e-35	1.25998e-34	Down
Soltu.DM.01G051620	9.93014	-1.88238	0.792908	0.00256314	0.00438569	Down
Soltu.DM.01G051660	815.493	-1.93121	0.0933014	7.13805e-96	1.84527e-94	Down
Soltu.DM.01G051690	56.0813	-1.32066	0.321819	1.02457e-05	2.244e-05	Down
Soltu.DM.01G051760	225.859	-3.03711	0.187425	2.05861e-59	2.79082e-58	Down
Soltu.DM.01G051780	1051.63	-1.03015	0.0799213	2.35331e-38	1.9604e-37	Down
Soltu.DM.01G051910	30.6236	1.37161	0.3922	0.00011114	0.000220956	Up
Soltu.DM.01G051920	250.401	-1.21293	0.146461	3.35147e-17	1.39938e-16	Down
Soltu.DM.01G051930	103.446	-1.40111	0.221957	6.60257e-11	2.04482e-10	Down
Soltu.DM.01G052010	106.914	-1.03645	0.227788	2.03592e-06	4.71992e-06	Down
Soltu.DM.01G052070	240.696	-3.83077	0.202176	8.2427e-81	1.659e-79	Down
Soltu.DM.01G052080	1633.28	-2.07662	0.0714579	1.82057e-186	1.89793e-184	Down
Soltu.DM.01G052090	25.5669	-1.97297	0.462746	3.0416e-06	6.94819e-06	Down
Soltu.DM.01G052100	28.4896	-1.62724	0.426652	2.51895e-05	5.33072e-05	Down
Soltu.DM.02G000060	203.503	-2.16354	0.169728	3.68176e-38	3.04224e-37	Down
Soltu.DM.02G000080	16.4228	-1.31004	0.569004	0.004434	0.00736674	Down
Soltu.DM.02G000210	13.2302	3.36473	0.769179	1.39949e-06	3.28111e-06	Up
Soltu.DM.02G000360	272.885	-1.10639	0.145306	1.20264e-14	4.51252e-14	Down
Soltu.DM.02G000370	70.229	-1.55156	0.293502	2.35829e-08	6.30779e-08	Down
Soltu.DM.02G000470	570.776	-1.5293	0.108082	6.13585e-46	6.23868e-45	Down
Soltu.DM.02G000530	2916.01	-1.64642	0.0589187	2.46599e-172	2.19456e-170	Down
Soltu.DM.02G000610	556.535	-2.25315	0.115869	4.44088e-85	9.68613e-84	Down
Soltu.DM.02G000620	236.687	-3.05448	0.17608	2.85108e-68	4.58272e-67	Down
Soltu.DM.02G000630	95.4187	-2.93135	0.27832	1.90509e-26	1.11422e-25	Down
Soltu.DM.02G000690	742.401	-1.28667	0.113306	1.34732e-30	8.95674e-30	Down
Soltu.DM.02G000950	6.34576	-6.03318	2.60973	2.73367e-05	5.76649e-05	Down
Soltu.DM.02G001010	429.725	-1.19462	0.11809	1.81978e-24	9.93143e-24	Down
Soltu.DM.02G001240	14.8837	-1.12641	0.551918	0.0114026	0.0178289	Down
Soltu.DM.02G001260	23.5041	-2.44577	0.543046	6.77241e-07	1.62616e-06	Down
Soltu.DM.02G001270	27.8587	-2.54384	0.477702	1.54009e-08	4.17395e-08	Down
Soltu.DM.02G001360	175.143	-1.65965	0.175309	5.0513e-22	2.53667e-21	Down
Soltu.DM.02G001480	377.787	-1.04557	0.133163	1.7494e-15	6.81327e-15	Down
Soltu.DM.02G001570	3.91533	-1.71857	1.50949	0.01824	0.0276365	Down
Soltu.DM.02G001650	90.1719	1.65775	0.255878	1.68244e-11	5.38892e-11	Up
Soltu.DM.02G001690	17.4552	-1.34957	0.598944	0.00425491	0.00708577	Down
Soltu.DM.02G001710	82.3725	-1.35176	0.276949	2.72655e-07	6.73619e-07	Down
Soltu.DM.02G001720	855.867	-2.56031	0.0994491	4.07589e-147	2.50849e-145	Down
Soltu.DM.02G001760	1330.69	-4.00567	0.0966911	0	0	Down
Soltu.DM.02G001810	43.9008	-1.99458	0.427132	3.8212e-07	9.32962e-07	Down
Soltu.DM.02G001870	9.20696	-3.97392	1.1665	8.66329e-05	0.000174148	Down
Soltu.DM.02G001890	942.14	-1.00007	0.092615	1.28904e-27	7.81285e-27	Down
Soltu.DM.02G001930	18.4385	-1.35833	0.510492	0.00182642	0.00317965	Down
Soltu.DM.02G002150	191.449	-1.54404	0.179697	1.57017e-18	6.91206e-18	Down
Soltu.DM.02G002160	42.4268	-1.34227	0.34338	2.50301e-05	5.29743e-05	Down
Soltu.DM.02G002220	97.1404	-1.17689	0.234801	1.77634e-07	4.44189e-07	Down
Soltu.DM.02G002290	3.65906	-4.7069	2.65024	0.000867972	0.00156948	Down
Soltu.DM.02G002360	6782.47	1.58712	0.0764885	2.32387e-96	6.06892e-95	Up
Soltu.DM.02G002400	674.659	-1.55711	0.0970087	1.32094e-58	1.75902e-57	Down
Soltu.DM.02G002420	42.6619	1.18723	0.361322	0.000316231	0.000600779	Up
Soltu.DM.02G002480	857.201	-1.15041	0.0872179	3.75914e-40	3.3028e-39	Down
Soltu.DM.02G002490	274.38	-1.6848	0.144313	5.29522e-32	3.66717e-31	Down
Soltu.DM.02G002510	496.05	-1.04325	0.111923	4.44427e-21	2.1576e-20	Down
Soltu.DM.02G002640	58.5663	1.79817	0.28664	6.07889e-11	1.88584e-10	Up
Soltu.DM.02G002790	281.774	-1.12949	0.158267	3.80388e-13	1.3249e-12	Down
Soltu.DM.02G002840	787.527	-1.2536	0.0888247	1.01296e-45	1.0218e-44	Down
Soltu.DM.02G003070	159.751	-2.06201	0.214653	5.28986e-23	2.75394e-22	Down
Soltu.DM.02G003110	40.7585	-1.00234	0.331694	0.00103025	0.00184864	Down
Soltu.DM.02G003140	27.5312	-1.75551	0.440616	1.08306e-05	2.36579e-05	Down
Soltu.DM.02G003160	10.9409	-2.24428	0.77867	0.000435742	0.000815811	Down
Soltu.DM.02G003190	138.494	-2.51868	0.214165	6.48405e-33	4.62724e-32	Down
Soltu.DM.02G003200	554.915	-1.65361	0.104189	3.38001e-57	4.38218e-56	Down
Soltu.DM.02G003310	20.7122	-1.36931	0.513938	0.00160816	0.0028187	Down
Soltu.DM.02G003380	199.879	-1.07552	0.201277	3.77692e-08	9.9327e-08	Down
Soltu.DM.02G003420	226.107	2.56745	0.177783	3.10302e-48	3.33001e-47	Up
Soltu.DM.02G003450	775.178	1.35973	0.101671	2.0123e-41	1.8297e-40	Up
Soltu.DM.02G003540	806.175	-1.33425	0.0888263	1.07456e-51	1.23851e-50	Down
Soltu.DM.02G003550	1391.31	-1.80953	0.0766141	9.16871e-124	3.88355e-122	Down
Soltu.DM.02G003560	76.6089	-1.94871	0.282345	6.18578e-13	2.13877e-12	Down
Soltu.DM.02G003590	8.6208	2.98686	0.984654	0.000217301	0.000419507	Up
Soltu.DM.02G003620	34.0676	1.6838	0.418717	1.04881e-05	2.29367e-05	Up
Soltu.DM.02G003650	190.027	1.03882	0.156573	1.28298e-11	4.13639e-11	Up
Soltu.DM.02G003720	280.512	-2.01011	0.145657	3.95452e-44	3.84478e-43	Down
Soltu.DM.02G003880	1027.48	-1.94886	0.0909642	2.97091e-102	8.74194e-101	Down
Soltu.DM.02G003890	146.551	-3.0707	0.223679	1.99591e-43	1.90285e-42	Down
Soltu.DM.02G003930	123.222	1.43736	0.209027	1.34044e-12	4.55937e-12	Up
Soltu.DM.02G004040	24.2682	-1.23866	0.457106	0.00196103	0.003401	Down
Soltu.DM.02G004070	1117.76	1.99378	0.0809107	7.49343e-135	3.82015e-133	Up
Soltu.DM.02G004080	30.7975	5.2527	0.720991	1.53206e-13	5.43326e-13	Up
Soltu.DM.02G004110	61.0079	2.02058	0.324399	6.66328e-11	2.06262e-10	Up
Soltu.DM.02G004240	977.695	-2.30946	0.0900659	1.05578e-145	6.37487e-144	Down
Soltu.DM.02G004250	291.523	-1.50738	0.137919	2.56782e-28	1.59573e-27	Down
Soltu.DM.02G004280	344.023	-1.14143	0.131084	1.32429e-18	5.84678e-18	Down
Soltu.DM.02G004390	233.184	1.55394	0.159743	4.90212e-23	2.55416e-22	Up
Soltu.DM.02G004410	42.7494	-1.11295	0.360307	0.000589175	0.0010851	Down
Soltu.DM.02G004420	39.6946	-3.40442	0.465841	3.03824e-14	1.11494e-13	Down
Soltu.DM.02G004430	16.3332	-2.48798	0.624993	9.54736e-06	2.09763e-05	Down
Soltu.DM.02G004440	57.6202	-2.13529	0.33382	3.37847e-11	1.06478e-10	Down
Soltu.DM.02G004460	392.138	-1.92878	0.134434	2.42644e-47	2.54199e-46	Down
Soltu.DM.02G004480	493.318	3.937	0.14357	1.16047e-166	9.65457e-165	Up
Soltu.DM.02G004650	86.7415	1.01674	0.247443	1.51717e-05	3.27281e-05	Up
Soltu.DM.02G004730	250.479	-1.8027	0.161907	2.03072e-29	1.30482e-28	Down
Soltu.DM.02G004740	670.849	-1.53267	0.110693	3.9501e-44	3.84194e-43	Down
Soltu.DM.02G004750	990.704	-1.35681	0.0848796	4.93488e-58	6.48697e-57	Down
Soltu.DM.02G004820	34.4282	1.54195	0.434462	6.67958e-05	0.000135636	Up
Soltu.DM.02G004860	223.646	-1.43493	0.155735	8.39342e-21	4.03418e-20	Down
Soltu.DM.02G004980	9.70448	1.45763	0.727005	0.00741526	0.0119153	Up
Soltu.DM.02G005040	4711.42	1.24705	0.0512566	2.80899e-131	1.34353e-129	Up
Soltu.DM.02G005190	12.0703	-1.43655	0.750866	0.00794696	0.0127208	Down
Soltu.DM.02G005200	536.422	-2.00834	0.127372	8.5737e-57	1.09875e-55	Down
Soltu.DM.02G005230	327.744	1.14535	0.123887	8.079e-21	3.88616e-20	Up
Soltu.DM.02G005350	71.5484	-1.42153	0.285705	1.66975e-07	4.18807e-07	Down
Soltu.DM.02G005390	264.955	2.40474	0.145794	4.78218e-62	6.81975e-61	Up
Soltu.DM.02G005410	2373.8	1.52265	0.0881207	1.41477e-67	2.24858e-66	Up
Soltu.DM.02G005430	352.398	-1.15525	0.125222	8.25615e-21	3.9697e-20	Down
Soltu.DM.02G005650	10.8901	1.11184	0.669395	0.0231001	0.0343662	Up
Soltu.DM.02G005890	988.504	1.32008	0.0826555	7.18462e-58	9.4152e-57	Up
Soltu.DM.02G006020	14.8529	3.26112	0.712735	5.81115e-07	1.4014e-06	Up
Soltu.DM.02G006060	2046.81	-1.4384	0.0660443	6.30757e-106	1.96946e-104	Down
Soltu.DM.02G006080	7.45008	-1.92612	1.0147	0.00527052	0.00865576	Down
Soltu.DM.02G006090	454.037	1.86499	0.114736	2.65381e-60	3.6579e-59	Up
Soltu.DM.02G006100	550.044	1.97179	0.11978	7.7669e-62	1.10392e-60	Up
Soltu.DM.02G006110	198.746	2.1556	0.16185	2.40779e-41	2.18541e-40	Up
Soltu.DM.02G006180	817.324	-1.92442	0.0998319	5.17166e-84	1.10443e-82	Down
Soltu.DM.02G006190	196.625	2.03589	0.163531	1.79114e-36	1.42249e-35	Up
Soltu.DM.02G006200	229.54	2.57596	0.16621	3.94484e-55	4.87918e-54	Up
Soltu.DM.02G006250	16.959	6.37528	1.33548	5.79833e-08	1.50549e-07	Up
Soltu.DM.02G006270	1444.23	1.39115	0.0801264	3.96851e-68	6.35883e-67	Up
Soltu.DM.02G006280	16.444	3.25259	0.657864	9.28225e-08	2.37268e-07	Up
Soltu.DM.02G006290	55.0692	4.27473	0.422314	8.80918e-25	4.85951e-24	Up
Soltu.DM.02G006330	226.839	1.59676	0.158389	1.26499e-24	6.94223e-24	Up
Soltu.DM.02G006620	108.445	-1.56822	0.231493	2.63519e-12	8.83621e-12	Down
Soltu.DM.02G006740	237.73	-1.42463	0.153001	2.38439e-21	1.16957e-20	Down
Soltu.DM.02G006760	227.552	1.41644	0.16324	9.45093e-19	4.19364e-18	Up
Soltu.DM.02G006810	27.8484	-1.5847	0.443176	6.28093e-05	0.000127826	Down
Soltu.DM.02G006850	186.101	-1.17441	0.163515	2.40575e-13	8.4484e-13	Down
Soltu.DM.02G006920	1994.65	1.28306	0.0744426	3.8875e-67	6.11772e-66	Up
Soltu.DM.02G006950	1810.55	1.12338	0.0685855	8.18792e-61	1.13842e-59	Up
Soltu.DM.02G007030	18.1576	2.69454	0.583245	4.51097e-07	1.09582e-06	Up
Soltu.DM.02G007080	4.75638	-2.06796	1.28123	0.0108461	0.0170194	Down
Soltu.DM.02G007160	1628.15	-1.67808	0.0697121	6.57878e-129	3.05507e-127	Down
Soltu.DM.02G007250	61.6267	2.04046	0.313715	9.32509e-12	3.02902e-11	Up
Soltu.DM.02G007270	113.264	1.6364	0.218462	1.3725e-14	5.1355e-14	Up
Soltu.DM.02G007330	52.4834	2.37678	0.31446	5.36353e-15	2.04127e-14	Up
Soltu.DM.02G007340	343.377	1.90291	0.127357	2.48743e-51	2.84767e-50	Up
Soltu.DM.02G007360	646.371	1.2853	0.103545	5.55415e-36	4.32759e-35	Up
Soltu.DM.02G007370	10094.7	-1.08123	0.0456618	2.22809e-124	9.51633e-123	Down
Soltu.DM.02G007490	51.8804	2.34529	0.330634	1.90693e-13	6.73277e-13	Up
Soltu.DM.02G007500	8.61527	3.43494	0.95588	4.33094e-05	8.96116e-05	Up
Soltu.DM.02G007520	133.657	-1.06725	0.200727	4.67702e-08	1.22255e-07	Down
Soltu.DM.02G007580	12971.3	1.046	0.0470643	7.66893e-110	2.56042e-108	Up
Soltu.DM.02G007590	718.848	-1.2543	0.0974573	2.33548e-38	1.94619e-37	Down
Soltu.DM.02G007640	2256.71	1.16913	0.0733583	1.07139e-57	1.39899e-56	Up
Soltu.DM.02G007650	281.319	-1.72871	0.149641	2.31544e-31	1.57914e-30	Down
Soltu.DM.02G007700	13.5519	3.69668	0.772013	2.58849e-07	6.40999e-07	Up
Soltu.DM.02G007740	19.1991	-2.27235	0.576928	8.79602e-06	1.93822e-05	Down
Soltu.DM.02G007800	50.4888	-1.0466	0.300009	0.000193456	0.000375603	Down
Soltu.DM.02G007820	6.91694	-1.69167	1.07476	0.0111579	0.0174741	Down
Soltu.DM.02G007870	26.5703	-1.73662	0.456502	2.65153e-05	5.60155e-05	Down
Soltu.DM.02G008130	146.333	1.7248	0.189011	1.09703e-20	5.24509e-20	Up
Soltu.DM.02G008140	59.0813	1.53712	0.293848	3.84645e-08	1.01062e-07	Up
Soltu.DM.02G008230	163.869	2.04016	0.183437	1.85075e-29	1.18948e-28	Up
Soltu.DM.02G008260	19.7674	-1.4115	0.553318	0.00198146	0.00343342	Down
Soltu.DM.02G008270	56.7995	-2.03765	0.313761	1.09905e-11	3.55508e-11	Down
Soltu.DM.02G008370	26.3954	2.55044	0.458307	3.0679e-09	8.66687e-09	Up
Soltu.DM.02G008390	2.13527	3.23977	3.33415	0.00671777	0.0108711	Up
Soltu.DM.02G008430	728.966	1.36571	0.0880484	8.77967e-55	1.08016e-53	Up
Soltu.DM.02G008440	78.9727	2.2431	0.266348	5.22054e-18	2.25271e-17	Up
Soltu.DM.02G008570	34.9509	1.8054	0.39637	7.49935e-07	1.79463e-06	Up
Soltu.DM.02G008730	212.276	-1.65821	0.169445	3.10626e-23	1.62676e-22	Down
Soltu.DM.02G008740	336.05	1.65909	0.123102	4.22877e-42	3.91756e-41	Up
Soltu.DM.02G008810	15.9025	-1.45053	0.607666	0.00280913	0.00478065	Down
Soltu.DM.02G008850	553.937	-2.59287	0.116593	2.62696e-110	8.85162e-109	Down
Soltu.DM.02G008950	399.856	-1.02836	0.121397	1.06325e-17	4.52987e-17	Down
Soltu.DM.02G009050	191.908	1.31273	0.173969	1.25681e-14	4.71021e-14	Up
Soltu.DM.02G009190	61.4455	1.00405	0.275726	0.000105764	0.000210745	Up
Soltu.DM.02G009310	1152.1	-1.45724	0.0815636	6.43137e-72	1.11441e-70	Down
Soltu.DM.02G009320	473.192	-1.1393	0.110524	2.19338e-25	1.23667e-24	Down
Soltu.DM.02G009330	42.0258	1.04901	0.335469	0.000652642	0.00119638	Up
Soltu.DM.02G009340	233.069	1.38085	0.166492	2.30342e-17	9.68265e-17	Up
Soltu.DM.02G009410	318.715	-1.84489	0.141457	1.03181e-39	8.93644e-39	Down
Soltu.DM.02G009450	235.583	1.34813	0.161306	1.47714e-17	6.26392e-17	Up
Soltu.DM.02G009660	260.606	1.16317	0.135377	3.08347e-18	1.34257e-17	Up
Soltu.DM.02G009730	21.1519	-1.64158	0.515889	0.00025512	0.000488898	Down
Soltu.DM.02G009770	10.6665	-1.46917	0.795208	0.0114486	0.0178975	Down
Soltu.DM.02G009790	5.29437	-2.28186	1.22976	0.00650283	0.010546	Down
Soltu.DM.02G009820	221.691	1.16142	0.15254	8.14882e-15	3.07792e-14	Up
Soltu.DM.02G009840	262.19	2.64061	0.156416	5.30562e-65	8.02314e-64	Up
Soltu.DM.02G009850	25.5035	-1.19617	0.454741	0.00225067	0.00387361	Down
Soltu.DM.02G009910	19.1175	1.34895	0.55328	0.003045	0.00516023	Up
Soltu.DM.02G009990	1239.5	1.41597	0.0977546	3.86858e-48	4.13767e-47	Up
Soltu.DM.02G010070	1217.55	-1.31274	0.0769473	9.59171e-66	1.47048e-64	Down
Soltu.DM.02G010100	3.82657	3.4049	1.71275	0.0024921	0.00426985	Up
Soltu.DM.02G010180	385.102	-1.08297	0.117398	1.04268e-20	4.9899e-20	Down
Soltu.DM.02G010300	398.232	-2.73335	0.132053	6.77183e-96	1.75237e-94	Down
Soltu.DM.02G010460	9.32745	-1.19795	0.738782	0.0225203	0.0335545	Down
Soltu.DM.02G010470	16.9863	1.91645	0.559336	8.61149e-05	0.000173159	Up
Soltu.DM.02G010480	232.584	1.69989	0.147178	1.54534e-31	1.06072e-30	Up
Soltu.DM.02G010520	663.721	1.07571	0.091926	4.40788e-32	3.06428e-31	Up
Soltu.DM.02G010540	10.5981	1.91196	0.75866	0.00137633	0.00243315	Up
Soltu.DM.02G010580	1067.36	1.42762	0.0798798	4.23792e-72	7.37335e-71	Up
Soltu.DM.02G010610	14.7336	1.28801	0.568751	0.00521037	0.00856469	Up
Soltu.DM.02G010730	52.1774	1.15719	0.313601	7.13252e-05	0.000144535	Up
Soltu.DM.02G010760	170.335	-1.47682	0.192667	3.53837e-15	1.35716e-14	Down
Soltu.DM.02G010850	2000.77	1.27547	0.0653614	2.47828e-85	5.42396e-84	Up
Soltu.DM.02G010860	1854.61	1.33684	0.0702052	2.13946e-81	4.3541e-80	Up
Soltu.DM.02G010890	2816.71	1.74228	0.0758871	1.65479e-117	6.2246e-116	Up
Soltu.DM.02G010900	12.8461	3.16282	0.743765	2.52844e-06	5.81476e-06	Up
Soltu.DM.02G011070	363.65	-1.12842	0.12387	3.13949e-20	1.47427e-19	Down
Soltu.DM.02G011130	722.377	-2.446	0.0998604	3.33229e-133	1.64305e-131	Down
Soltu.DM.02G011200	126.627	2.4404	0.21539	1.17012e-30	7.79701e-30	Up
Soltu.DM.02G011270	1188.67	-1.00785	0.0816308	1.68331e-35	1.29187e-34	Down
Soltu.DM.02G011310	48.3428	1.27967	0.332444	3.28754e-05	6.88763e-05	Up
Soltu.DM.02G011360	7.7464	-1.64421	0.88772	0.00808694	0.0129287	Down
Soltu.DM.02G011380	76.5124	-2.05287	0.268388	2.93734e-15	1.13054e-14	Down
Soltu.DM.02G011400	554.605	-3.07193	0.124887	7.09692e-134	3.54721e-132	Down
Soltu.DM.02G011410	82.6186	-5.25226	0.480036	6.36899e-28	3.90378e-27	Down
Soltu.DM.02G011420	2627.23	-1.7019	0.0624987	5.27435e-164	4.15778e-162	Down
Soltu.DM.02G011520	750.359	1.78794	0.0884936	1.56966e-91	3.80368e-90	Up
Soltu.DM.02G011540	32.4332	2.07748	0.42379	1.21713e-07	3.07941e-07	Up
Soltu.DM.02G011580	561.225	-2.67833	0.117394	4.87501e-116	1.80453e-114	Down
Soltu.DM.02G011590	127.559	-3.6622	0.272089	2.30144e-42	2.14607e-41	Down
Soltu.DM.02G011620	2100.49	1.11226	0.0707975	4.81315e-56	6.07075e-55	Up
Soltu.DM.02G011640	655.312	-1.55338	0.0981201	3.5448e-57	4.59349e-56	Down
Soltu.DM.02G011660	8.31801	-1.23121	0.831242	0.0243814	0.0361254	Down
Soltu.DM.02G011820	38.9451	-1.01149	0.393676	0.00395354	0.0066128	Down
Soltu.DM.02G011950	19.1632	-1.18264	0.514342	0.0054266	0.00889607	Down
Soltu.DM.02G011990	16.4458	6.23136	1.35363	1.41171e-07	3.55623e-07	Up
Soltu.DM.02G012070	74.9676	-2.59687	0.29747	3.30801e-19	1.49619e-18	Down
Soltu.DM.02G012120	1377.39	1.08598	0.0712042	5.40474e-53	6.40271e-52	Up
Soltu.DM.02G012130	100.678	-1.79298	0.243179	3.56651e-14	1.30462e-13	Down
Soltu.DM.02G012140	77.3808	-3.80318	0.365525	9.54036e-26	5.44758e-25	Down
Soltu.DM.02G012150	127.76	-3.36357	0.271153	1.37387e-35	1.05724e-34	Down
Soltu.DM.02G012210	12.4246	2.24086	0.78014	0.000365342	0.000689718	Up
Soltu.DM.02G012220	44.8772	-1.23913	0.331556	5.27658e-05	0.000108153	Down
Soltu.DM.02G012310	296.378	-1.77102	0.141931	2.82589e-36	2.22422e-35	Down
Soltu.DM.02G012410	58.7288	1.1119	0.319615	0.000174547	0.000340574	Up
Soltu.DM.02G012500	133.244	1.01363	0.182861	1.18098e-08	3.22775e-08	Up
Soltu.DM.02G012530	7.54252	1.34286	0.854269	0.0182231	0.0276157	Up
Soltu.DM.02G012550	317.031	-1.09922	0.151383	1.11092e-13	3.97061e-13	Down
Soltu.DM.02G012590	89.805	1.43056	0.248979	2.30675e-09	6.56892e-09	Up
Soltu.DM.02G012600	666.187	1.14655	0.0899483	1.1014e-37	8.99898e-37	Up
Soltu.DM.02G012640	373.171	-1.04295	0.120037	1.3862e-18	6.1138e-18	Down
Soltu.DM.02G012650	182.176	-2.35632	0.190835	4.31747e-36	3.37431e-35	Down
Soltu.DM.02G012660	378.952	-1.18007	0.132719	1.97084e-19	8.99681e-19	Down
Soltu.DM.02G012680	28.1803	1.21199	0.434799	0.00146103	0.0025745	Up
Soltu.DM.02G012750	18.1718	-1.5369	0.531465	0.00074342	0.00135539	Down
Soltu.DM.02G012790	48.1139	-1.67932	0.332914	8.32749e-08	2.13514e-07	Down
Soltu.DM.02G012810	378.739	-1.09581	0.128206	4.1867e-18	1.81303e-17	Down
Soltu.DM.02G012830	164.794	1.01611	0.172287	1.55195e-09	4.46379e-09	Up
Soltu.DM.02G012860	396.588	-1.40893	0.117569	1.18915e-33	8.68023e-33	Down
Soltu.DM.02G012870	1008.06	1.81099	0.108519	1.97705e-63	2.9054e-62	Up
Soltu.DM.02G012880	16954.8	1.39368	0.0654292	2.83198e-101	8.12716e-100	Up
Soltu.DM.02G012910	162.998	1.22269	0.193239	7.44709e-11	2.29995e-10	Up
Soltu.DM.02G012930	69.0301	2.1929	0.30105	4.13689e-14	1.51008e-13	Up
Soltu.DM.02G012940	157.699	-1.75922	0.189407	3.7969e-21	1.84823e-20	Down
Soltu.DM.02G012990	1162.17	-1.13003	0.0765941	1.18904e-49	1.31925e-48	Down
Soltu.DM.02G013010	96.3407	1.48908	0.222287	4.58942e-12	1.51739e-11	Up
Soltu.DM.02G013020	93.5927	1.47576	0.227605	1.99171e-11	6.35718e-11	Up
Soltu.DM.02G013340	4603.34	-2.17131	0.0613192	5.83901e-275	1.47657e-272	Down
Soltu.DM.02G013400	21184.9	1.54679	0.0686439	4.43493e-113	1.56023e-111	Up
Soltu.DM.02G013490	172.611	-1.14222	0.169248	5.67571e-12	1.86616e-11	Down
Soltu.DM.02G013500	501.335	-1.13016	0.110967	7.52803e-25	4.16176e-24	Down
Soltu.DM.02G013510	677.373	1.36917	0.100517	9.01457e-43	8.45542e-42	Up
Soltu.DM.02G013540	3568.54	2.70127	0.0840564	9.9129e-228	1.66569e-225	Up
Soltu.DM.02G013680	6191.85	1.14418	0.0602404	6.95817e-81	1.40157e-79	Up
Soltu.DM.02G013690	13.8591	1.99936	0.636921	0.000203339	0.000393654	Up
Soltu.DM.02G013820	400.473	1.32181	0.114613	2.93216e-31	1.99335e-30	Up
Soltu.DM.02G013840	147.723	-1.56671	0.191698	6.39314e-17	2.64476e-16	Down
Soltu.DM.02G013850	54.3272	1.48324	0.321812	8.87087e-07	2.11432e-06	Up
Soltu.DM.02G013860	981.327	-2.10928	0.0895412	1.48959e-123	6.27816e-122	Down
Soltu.DM.02G013870	54.8046	2.16868	0.325404	3.45463e-12	1.15129e-11	Up
Soltu.DM.02G013960	123.351	-1.2439	0.239077	6.10169e-08	1.58184e-07	Down
Soltu.DM.02G013980	96.2627	-1.56887	0.234732	4.9801e-12	1.64337e-11	Down
Soltu.DM.02G014030	12.9928	1.27031	0.641445	0.00986571	0.0155861	Up
Soltu.DM.02G014050	5.59928	1.30643	0.97099	0.027181	0.0399442	Up
Soltu.DM.02G014060	258.114	-1.96637	0.156364	7.49845e-37	6.01501e-36	Down
Soltu.DM.02G014090	177.894	-1.57343	0.172023	1.48665e-20	7.06036e-20	Down
Soltu.DM.02G014250	76.5597	-1.65581	0.26366	7.17634e-11	2.21794e-10	Down
Soltu.DM.02G014270	192.066	-1.98251	0.170767	5.09051e-32	3.53018e-31	Down
Soltu.DM.02G014280	74.7258	-1.4937	0.255647	1.31027e-09	3.7887e-09	Down
Soltu.DM.02G014300	498.772	-1.79668	0.111595	3.42631e-59	4.62779e-58	Down
Soltu.DM.02G014310	1056.93	-1.554	0.0822595	3.48497e-80	6.94844e-79	Down
Soltu.DM.02G014360	124.716	1.09267	0.196598	9.89219e-09	2.71732e-08	Up
Soltu.DM.02G014400	13.4952	-1.41129	0.639673	0.00527181	0.00865732	Down
Soltu.DM.02G014450	68.7362	1.26511	0.278716	1.6176e-06	3.77548e-06	Up
Soltu.DM.02G014520	151.937	-1.30161	0.202246	3.76961e-11	1.18542e-10	Down
Soltu.DM.02G014560	65.5159	-1.05669	0.296265	0.000111098	0.000220891	Down
Soltu.DM.02G014610	70.8541	-1.47818	0.29916	1.6259e-07	4.0793e-07	Down
Soltu.DM.02G014660	15.8138	1.15975	0.549037	0.00891711	0.0141725	Up
Soltu.DM.02G014670	59.7926	-1.21617	0.283073	5.57742e-06	1.24926e-05	Down
Soltu.DM.02G014690	48.1686	4.27783	0.85087	2.99701e-08	7.9463e-08	Up
Soltu.DM.02G014700	355.833	2.80905	0.147506	1.21726e-81	2.48721e-80	Up
Soltu.DM.02G014710	8.46806	-2.33281	0.983485	0.0015792	0.00277006	Down
Soltu.DM.02G014740	66.0284	-1.62553	0.292854	7.19982e-09	1.99124e-08	Down
Soltu.DM.02G014760	30.5224	1.37131	0.420817	0.000264664	0.000506427	Up
Soltu.DM.02G014830	2.9678	4.61348	2.74645	0.0011777	0.00209834	Up
Soltu.DM.02G014940	28.9676	-1.02975	0.395768	0.00332842	0.00561352	Down
Soltu.DM.02G014950	272.619	-1.77252	0.152483	4.75038e-32	3.297e-31	Down
Soltu.DM.02G014960	634.802	-1.85282	0.121698	4.80514e-53	5.70297e-52	Down
Soltu.DM.02G014970	25.2784	-1.83318	0.511395	5.07594e-05	0.000104258	Down
Soltu.DM.02G014980	681.658	-2.08927	0.100698	1.17948e-96	3.08659e-95	Down
Soltu.DM.02G015000	26.086	-1.75144	0.463094	2.43052e-05	5.15127e-05	Down
Soltu.DM.02G015010	875.811	-2.14256	0.0945349	4.67264e-114	1.66449e-112	Down
Soltu.DM.02G015020	73.8512	-1.55864	0.286045	1.01086e-08	2.77556e-08	Down
Soltu.DM.02G015030	342.753	-2.11359	0.141073	1.6735e-51	1.92276e-50	Down
Soltu.DM.02G015070	153.638	1.33992	0.179976	2.52044e-14	9.30134e-14	Up
Soltu.DM.02G015090	141.004	1.58572	0.216441	4.46421e-14	1.62747e-13	Up
Soltu.DM.02G015140	113.387	-1.03217	0.208373	2.60489e-07	6.44872e-07	Down
Soltu.DM.02G015240	561.767	-2.12727	0.105281	1.27425e-91	3.09075e-90	Down
Soltu.DM.02G015380	42.3604	2.96184	0.387284	2.62747e-15	1.01326e-14	Up
Soltu.DM.02G015440	95.0812	1.93244	0.254255	4.04545e-15	1.54678e-14	Up
Soltu.DM.02G015470	9.30344	-1.2029	0.786538	0.0247041	0.0365673	Down
Soltu.DM.02G015540	329.845	1.34126	0.130441	2.7107e-25	1.52364e-24	Up
Soltu.DM.02G015690	78.8958	1.36369	0.262322	5.37968e-08	1.40035e-07	Up
Soltu.DM.02G015810	141.12	-2.41844	0.216773	1.12158e-29	7.25772e-29	Down
Soltu.DM.02G015890	15.2063	-2.79408	0.715811	8.29548e-06	1.83267e-05	Down
Soltu.DM.02G015900	2297.09	-1.51824	0.0623333	1.06563e-131	5.14504e-130	Down
Soltu.DM.02G015910	1567.78	-3.62957	0.103631	3.01047e-269	7.18601e-267	Down
Soltu.DM.02G015930	137.575	-1.53604	0.192868	4.66684e-16	1.86302e-15	Down
Soltu.DM.02G015980	1183.81	1.00289	0.0733951	6.82878e-43	6.42172e-42	Up
Soltu.DM.02G015990	390.458	2.99441	0.138354	6.69895e-105	2.06142e-103	Up
Soltu.DM.02G016030	427.378	-2.38355	0.128312	3.73563e-78	7.20633e-77	Down
Soltu.DM.02G016040	179.323	1.37497	0.173451	6.5901e-16	2.61892e-15	Up
Soltu.DM.02G016120	66.1398	1.29921	0.265896	2.87378e-07	7.08965e-07	Up
Soltu.DM.02G016130	90.5229	1.20854	0.226963	3.20848e-08	8.4876e-08	Up
Soltu.DM.02G016180	92.7461	-1.55027	0.252532	1.43287e-10	4.36458e-10	Down
Soltu.DM.02G016290	147.19	1.59582	0.202786	6.90435e-16	2.73954e-15	Up
Soltu.DM.02G016330	14.5601	1.0569	0.56595	0.018642	0.0281922	Up
Soltu.DM.02G016350	96.4745	1.26601	0.230219	1.24401e-08	3.39423e-08	Up
Soltu.DM.02G016380	209.039	1.70262	0.1627	2.99108e-26	1.73982e-25	Up
Soltu.DM.02G016470	17.4512	-2.37978	0.601119	1.09676e-05	2.39504e-05	Down
Soltu.DM.02G016480	182.541	1.0533	0.164501	5.59746e-11	1.74093e-10	Up
Soltu.DM.02G016570	41.097	1.407	0.369119	2.895e-05	6.09422e-05	Up
Soltu.DM.02G016600	29.9117	1.73519	0.402146	2.63517e-06	6.05424e-06	Up
Soltu.DM.02G016630	32.7604	1.18776	0.376686	0.00046014	0.000859411	Up
Soltu.DM.02G016720	2210.84	-1.70249	0.0670187	1.08931e-142	6.19645e-141	Down
Soltu.DM.02G016750	367.018	-1.56728	0.142018	6.21018e-29	3.91931e-28	Down
Soltu.DM.02G016760	28.1859	1.01163	0.434596	0.00688302	0.0111244	Up
Soltu.DM.02G016770	1066.9	-1.14569	0.0826832	4.03486e-44	3.92139e-43	Down
Soltu.DM.02G016790	415.031	1.01624	0.121589	2.32774e-17	9.78163e-17	Up
Soltu.DM.02G016840	5729.68	1.81581	0.0671758	1.06182e-161	8.16867e-160	Up
Soltu.DM.02G016870	78.0817	1.00362	0.253045	2.94894e-05	6.20466e-05	Up
Soltu.DM.02G016920	20.4849	1.58616	0.531181	0.000506981	0.000942279	Up
Soltu.DM.02G016980	2083.46	2.2839	0.0848461	1.85698e-160	1.39088e-158	Up
Soltu.DM.02G016990	519.576	-1.15275	0.101789	3.85862e-30	2.53545e-29	Down
Soltu.DM.02G017050	876.71	-2.5499	0.0933043	2.86076e-165	2.2977e-163	Down
Soltu.DM.02G017070	1020.19	-1.88253	0.0821464	6.2371e-117	2.33238e-115	Down
Soltu.DM.02G017090	96.0561	1.37716	0.220033	1.01793e-10	3.12412e-10	Up
Soltu.DM.02G017120	949.699	1.01346	0.0865275	4.33541e-32	3.01718e-31	Up
Soltu.DM.02G017130	2245.92	1.04091	0.07433	5.61467e-45	5.56693e-44	Up
Soltu.DM.02G017140	1166.67	1.28259	0.075312	1.21726e-65	1.85945e-64	Up
Soltu.DM.02G017280	17.5224	2.46505	0.584004	2.58223e-06	5.93526e-06	Up
Soltu.DM.02G017330	11883.2	1.80777	0.0500484	1.88894e-286	5.36061e-284	Up
Soltu.DM.02G017390	101.894	1.03102	0.210198	3.85732e-07	9.41332e-07	Up
Soltu.DM.02G017400	21.3411	4.03038	0.674467	3.74563e-10	1.115e-09	Up
Soltu.DM.02G017450	924.135	-1.12723	0.0848324	8.86952e-41	7.92639e-40	Down
Soltu.DM.02G017550	1.86388	2.06151	5.52979	0.0115243	0.0180048	Up
Soltu.DM.02G017630	291.075	-1.38999	0.171011	1.15726e-16	4.7444e-16	Down
Soltu.DM.02G017640	376.895	-1.39214	0.123434	5.2119e-30	3.41413e-29	Down
Soltu.DM.02G017650	101.155	-1.64882	0.238797	1.1873e-12	4.04816e-12	Down
Soltu.DM.02G017660	1020.96	-2.52493	0.086638	2.18639e-187	2.32677e-185	Down
Soltu.DM.02G017680	156.439	1.29325	0.173117	2.30375e-14	8.5152e-14	Up
Soltu.DM.02G017690	2364.83	-1.35923	0.0610346	1.28454e-110	4.35124e-109	Down
Soltu.DM.02G017750	46.0194	2.65171	0.355075	9.19963e-15	3.46662e-14	Up
Soltu.DM.02G017850	49.5523	1.52898	0.325546	5.91479e-07	1.42613e-06	Up
Soltu.DM.02G017870	200.235	-1.08609	0.1652	1.75148e-11	5.60513e-11	Down
Soltu.DM.02G017950	474.564	-1.67537	0.112146	3.08003e-51	3.52135e-50	Down
Soltu.DM.02G017960	501.643	-1.2481	0.108235	2.3247e-31	1.58503e-30	Down
Soltu.DM.02G017980	472.819	1.01382	0.105801	3.80977e-22	1.91962e-21	Up
Soltu.DM.02G018050	1463.36	-3.27255	0.0848194	0	0	Down
Soltu.DM.02G018070	22.0122	-3.00432	0.609223	7.0716e-08	1.82348e-07	Down
Soltu.DM.02G018080	798.096	-1.89834	0.0903959	1.11724e-98	3.03892e-97	Down
Soltu.DM.02G018140	361.673	-1.78118	0.13191	3.83226e-42	3.55281e-41	Down
Soltu.DM.02G018160	625.467	-1.08139	0.0946944	1.4175e-30	9.41596e-30	Down
Soltu.DM.02G018170	448.542	-1.14884	0.11865	1.46994e-22	7.5253e-22	Down
Soltu.DM.02G018180	256.409	-2.01751	0.162083	4.74364e-36	3.70172e-35	Down
Soltu.DM.02G018230	169.823	4.15683	0.245052	2.12655e-65	3.23299e-64	Up
Soltu.DM.02G018260	351.92	-1.31508	0.128863	5.62697e-25	3.12567e-24	Down
Soltu.DM.02G018480	979.414	-1.77679	0.0952632	1.29278e-78	2.51286e-77	Down
Soltu.DM.02G018490	72.1174	-2.62129	0.634716	3.45388e-06	7.85611e-06	Down
Soltu.DM.02G018510	348.869	-1.5249	0.123771	1.82252e-35	1.39703e-34	Down
Soltu.DM.02G018650	29.412	1.08354	0.43394	0.00388563	0.00650432	Up
Soltu.DM.02G018660	256.425	-2.34758	0.189146	3.93132e-36	3.07628e-35	Down
Soltu.DM.02G018670	19.2897	-4.37361	0.819284	2.82626e-08	7.5029e-08	Down
Soltu.DM.02G018680	9.27264	-2.2901	0.917406	0.00122181	0.00217299	Down
Soltu.DM.02G018690	62.2132	2.42972	0.295512	2.48577e-17	1.04354e-16	Up
Soltu.DM.02G018730	972.858	-1.01698	0.0823093	1.75166e-35	1.34351e-34	Down
Soltu.DM.02G018790	3.10835	2.70894	1.91276	0.00687054	0.011105	Up
Soltu.DM.02G018820	45.4084	-1.10788	0.339894	0.000376018	0.000709088	Down
Soltu.DM.02G018850	109.502	-1.76157	0.235472	1.42022e-14	5.30783e-14	Down
Soltu.DM.02G018950	1282.47	1.04166	0.0730422	1.62643e-46	1.67638e-45	Up
Soltu.DM.02G019040	28.3088	1.50889	0.432248	9.23914e-05	0.000185138	Up
Soltu.DM.02G019130	33.6085	-1.28964	0.392964	0.00023264	0.000447664	Down
Soltu.DM.02G019290	1422.55	1.05004	0.0685268	2.03434e-53	2.43254e-52	Up
Soltu.DM.02G019340	26.4035	1.82863	0.437301	4.72083e-06	1.0613e-05	Up
Soltu.DM.02G019410	701.397	-1.42067	0.0916276	1.0679e-54	1.31131e-53	Down
Soltu.DM.02G019440	32.3119	2.85218	0.452665	3.45286e-11	1.08768e-10	Up
Soltu.DM.02G019450	8911.06	-1.79282	0.0537218	4.79265e-245	9.34421e-243	Down
Soltu.DM.02G019460	516.072	-2.00088	0.736672	0.000629827	0.0011563	Down
Soltu.DM.02G019480	21.7982	1.04033	0.446956	0.00686107	0.011091	Up
Soltu.DM.02G019510	11.7634	1.51601	0.636329	0.00300218	0.00509392	Up
Soltu.DM.02G019520	1239.05	2.00694	0.0893307	8.45438e-113	2.95394e-111	Up
Soltu.DM.02G019550	50.2738	-2.09849	0.336097	5.87155e-11	1.82328e-10	Down
Soltu.DM.02G019560	8.78129	-2.70698	0.919279	0.000430384	0.00080631	Down
Soltu.DM.02G019690	265.786	-1.09033	0.137334	7.46482e-16	2.9587e-15	Down
Soltu.DM.02G019760	1183.27	1.71062	0.0952199	5.53387e-73	9.79491e-72	Up
Soltu.DM.02G019770	309.482	1.02243	0.148046	2.01382e-12	6.79459e-12	Up
Soltu.DM.02G019780	392.478	1.30741	0.13805	7.57815e-22	3.78922e-21	Up
Soltu.DM.02G019800	10.5915	-1.45815	0.720326	0.00723011	0.0116444	Down
Soltu.DM.02G019810	74.9008	1.55904	0.257131	2.6072e-10	7.82956e-10	Up
Soltu.DM.02G019860	119.471	3.04788	0.254256	3.88918e-34	2.87506e-33	Up
Soltu.DM.02G019890	454.052	-1.07866	0.138071	2.0517e-15	7.95905e-15	Down
Soltu.DM.02G019910	518.895	-1.04662	0.115102	4.27394e-20	1.99489e-19	Down
Soltu.DM.02G019930	67.6966	3.00732	0.302159	2.74545e-24	1.48973e-23	Up
Soltu.DM.02G019940	308.436	-1.48045	0.134084	5.44229e-29	3.44063e-28	Down
Soltu.DM.02G020000	216.819	-1.69156	0.160051	9.04388e-27	5.34946e-26	Down
Soltu.DM.02G020010	98.5586	1.89725	0.251068	6.64894e-15	2.51847e-14	Up
Soltu.DM.02G020030	386.533	1.087	0.119755	4.17675e-20	1.95131e-19	Up
Soltu.DM.02G020050	37.5991	1.14787	0.369563	0.000562597	0.00103914	Up
Soltu.DM.02G020160	347.989	1.31093	0.131219	4.4023e-24	2.37364e-23	Up
Soltu.DM.02G020170	7583.13	-2.84637	0.0556019	0	0	Down
Soltu.DM.02G020190	599.537	1.34548	0.104128	9.2684e-39	7.81268e-38	Up
Soltu.DM.02G020200	207.694	1.74616	0.163364	1.77106e-27	1.06963e-26	Up
Soltu.DM.02G020240	630.441	1.43238	0.101654	1.00112e-45	1.01026e-44	Up
Soltu.DM.02G020420	391.129	1.03706	0.116797	2.89636e-19	1.31256e-18	Up
Soltu.DM.02G020490	44.3799	-1.18454	0.379949	0.000468433	0.000874077	Down
Soltu.DM.02G020520	273.196	-1.26875	0.138383	1.58662e-20	7.5267e-20	Down
Soltu.DM.02G020530	39.4017	-2.25341	0.398808	2.54413e-09	7.22237e-09	Down
Soltu.DM.02G020540	318.428	-1.74133	0.1342	5.2437e-39	4.448e-38	Down
Soltu.DM.02G020600	663.814	-1.35905	0.102924	2.30762e-40	2.0387e-39	Down
Soltu.DM.02G020630	30.9916	2.36211	0.434345	6.07013e-09	1.6861e-08	Up
Soltu.DM.02G020690	350.198	1.97219	0.125198	1.33929e-56	1.71035e-55	Up
Soltu.DM.02G020710	944.233	1.16426	0.0863525	6.80779e-42	6.26135e-41	Up
Soltu.DM.02G020730	11.69	-1.17559	0.663182	0.0187378	0.0283286	Down
Soltu.DM.02G020760	150.776	-1.37688	0.200699	1.66652e-12	5.64368e-12	Down
Soltu.DM.02G020770	97.4328	-1.67982	0.235321	2.18406e-13	7.68996e-13	Down
Soltu.DM.02G020820	1926.12	1.12367	0.0638461	8.02541e-70	1.32671e-68	Up
Soltu.DM.02G020850	10554.2	1.82628	0.0521758	1.83015e-268	4.24945e-266	Up
Soltu.DM.02G020860	22.8869	2.67105	0.502517	1.29334e-08	3.52317e-08	Up
Soltu.DM.02G020920	216.559	-1.15181	0.149429	4.19285e-15	1.60194e-14	Down
Soltu.DM.02G020950	143.324	1.27953	0.188128	2.88828e-12	9.66455e-12	Up
Soltu.DM.02G020960	563.283	-1.04322	0.106749	4.84531e-23	2.52508e-22	Down
Soltu.DM.02G021040	17.0865	1.23506	0.518419	0.0043903	0.00729887	Up
Soltu.DM.02G021340	422.8	-1.23821	0.112413	1.03055e-28	6.46715e-28	Down
Soltu.DM.02G021420	123.461	-1.0744	0.20656	8.01957e-08	2.05857e-07	Down
Soltu.DM.02G021510	129.412	-2.12743	0.226129	9.30834e-22	4.63982e-21	Down
Soltu.DM.02G021670	71.1756	-1.44481	0.2706	2.39013e-08	6.39096e-08	Down
Soltu.DM.02G021680	8.98252	-4.58794	1.44664	7.36772e-05	0.000149112	Down
Soltu.DM.02G021730	518.539	-2.1978	0.116268	1.52034e-80	3.05035e-79	Down
Soltu.DM.02G021830	1279.26	1.5972	0.0807085	7.27153e-88	1.64647e-86	Up
Soltu.DM.02G021950	961.037	1.44691	0.0804143	4.79834e-73	8.50481e-72	Up
Soltu.DM.02G021960	488.921	1.21855	0.109564	3.49376e-29	2.22474e-28	Up
Soltu.DM.02G021970	17.2031	-1.03089	0.520365	0.0147234	0.0226387	Down
Soltu.DM.02G021980	251.582	-1.53987	0.150361	3.73292e-25	2.0849e-24	Down
Soltu.DM.02G022030	2174.31	-1.00483	0.0672955	8.05244e-51	9.16929e-50	Down
Soltu.DM.02G022070	604.932	-2.0015	0.114823	1.1345e-68	1.83964e-67	Down
Soltu.DM.02G022080	972.103	-1.05272	0.0880154	1.65221e-33	1.20123e-32	Down
Soltu.DM.02G022100	2321.57	1.09456	0.07132	1.28337e-53	1.53745e-52	Up
Soltu.DM.02G022120	2016.47	-1.97192	0.0726882	6.81116e-163	5.32e-161	Down
Soltu.DM.02G022170	701.121	1.07636	0.0988813	4.93204e-28	3.03318e-27	Up
Soltu.DM.02G022210	683.682	-1.43022	0.107685	4.17622e-41	3.76774e-40	Down
Soltu.DM.02G022230	203.098	-1.26162	0.154288	9.24157e-17	3.80218e-16	Down
Soltu.DM.02G022360	505.295	-1.27675	0.106064	7.00136e-34	5.13855e-33	Down
Soltu.DM.02G022370	8.1656	-1.30186	0.870239	0.0237873	0.0353228	Down
Soltu.DM.02G022420	549.541	-1.20281	0.101205	3.89043e-33	2.79666e-32	Down
Soltu.DM.02G022440	766.439	-1.29403	0.0995949	5.04303e-39	4.28348e-38	Down
Soltu.DM.02G022450	282.575	-1.24121	0.139555	1.89969e-19	8.6767e-19	Down
Soltu.DM.02G022480	34.086	1.26837	0.371407	0.00017889	0.000348648	Up
Soltu.DM.02G022510	1473.26	1.35606	0.0799593	3.97527e-65	6.01851e-64	Up
Soltu.DM.02G022530	991.801	-2.08062	0.0892615	1.14097e-120	4.6037e-119	Down
Soltu.DM.02G022550	38.0306	-1.35144	0.368741	6.38075e-05	0.000129774	Down
Soltu.DM.02G022580	301.622	-2.16764	0.140013	8.02397e-55	9.8814e-54	Down
Soltu.DM.02G022600	422.241	-1.75013	0.116897	1.69784e-51	1.94984e-50	Down
Soltu.DM.02G022620	379.619	-1.24268	0.121177	2.81247e-25	1.57806e-24	Down
Soltu.DM.02G022640	281.342	1.08068	0.137423	1.35879e-15	5.31795e-15	Up
Soltu.DM.02G022840	721.368	-1.27417	0.0957256	6.47106e-41	5.80939e-40	Down
Soltu.DM.02G022880	105.586	2.41298	0.251339	9.55252e-23	4.93389e-22	Up
Soltu.DM.02G022910	27.3127	1.26461	0.492407	0.00254302	0.00435242	Up
Soltu.DM.02G022920	498.175	1.36265	0.114335	2.6789e-33	1.93391e-32	Up
Soltu.DM.02G022930	579.152	1.94709	0.115245	7.05626e-65	1.0639e-63	Up
Soltu.DM.02G022960	155.2	1.87603	0.193804	5.82224e-23	3.02863e-22	Up
Soltu.DM.02G023120	101.21	1.13051	0.212101	3.50907e-08	9.25402e-08	Up
Soltu.DM.02G023140	197.152	-1.27526	0.188912	4.55644e-12	1.50707e-11	Down
Soltu.DM.02G023210	1459.76	1.36676	0.0764273	3.40668e-72	5.93519e-71	Up
Soltu.DM.02G023240	99.2791	2.55296	0.244962	2.48815e-26	1.44959e-25	Up
Soltu.DM.02G023290	1622.89	-1.36846	0.0714453	1.48497e-82	3.07604e-81	Down
Soltu.DM.02G023300	3648.91	-2.98489	0.0668166	0	0	Down
Soltu.DM.02G023390	509.661	-1.39882	0.112795	7.22732e-36	5.60903e-35	Down
Soltu.DM.02G023410	519.631	-1.07009	0.118194	4.97989e-20	2.31974e-19	Down
Soltu.DM.02G023420	4.34809	2.34953	1.38523	0.0074819	0.0120148	Up
Soltu.DM.02G023480	408.781	-1.24095	0.121828	7.84818e-25	4.335e-24	Down
Soltu.DM.02G023500	1015.28	-1.22951	0.0890312	8.92815e-44	8.58885e-43	Down
Soltu.DM.02G023510	208.521	3.87526	0.213614	1.82995e-74	3.3266e-73	Up
Soltu.DM.02G023520	555.646	-1.37959	0.105312	9.58962e-40	8.31938e-39	Down
Soltu.DM.02G023530	337.422	1.46527	0.124059	9.27551e-33	6.5917e-32	Up
Soltu.DM.02G023610	287.174	1.56593	0.142341	6.31978e-29	3.98651e-28	Up
Soltu.DM.02G023760	83.5188	-1.8466	0.266352	4.99538e-13	1.73211e-12	Down
Soltu.DM.02G023890	1684.07	-3.48715	0.0873469	0	0	Down
Soltu.DM.02G024000	334.411	1.12503	0.146391	5.5984e-15	2.12939e-14	Up
Soltu.DM.02G024060	28.2517	-1.90642	0.48555	9.75509e-06	2.14032e-05	Down
Soltu.DM.02G024070	14.9346	-3.35862	0.800894	3.95384e-06	8.95337e-06	Down
Soltu.DM.02G024080	3.73741	-4.6638	2.71088	0.00110341	0.00197313	Down
Soltu.DM.02G024090	12.1377	-4.41677	1.09323	7.51556e-06	1.66729e-05	Down
Soltu.DM.02G024150	8475	1.93515	0.0553581	1.30023e-268	3.07493e-266	Up
Soltu.DM.02G024170	28.8816	-2.75402	0.495808	2.80242e-09	7.93621e-09	Down
Soltu.DM.02G024220	37.4597	-1.29764	0.373645	0.00014033	0.000276429	Down
Soltu.DM.02G024240	443.341	-2.12204	0.120926	1.2207e-69	2.00888e-68	Down
Soltu.DM.02G024260	717.657	2.05321	0.119402	3.26981e-67	5.15838e-66	Up
Soltu.DM.02G024280	275.966	-1.71115	0.144297	3.17717e-33	2.28908e-32	Down
Soltu.DM.02G024290	16.367	-1.96616	0.597504	0.000162334	0.000317812	Down
Soltu.DM.02G024340	613.692	-1.70556	0.104441	1.68028e-60	2.32355e-59	Down
Soltu.DM.02G024350	231.766	-1.14035	0.155783	9.39094e-14	3.36732e-13	Down
Soltu.DM.02G024360	791.073	1.3481	0.0869098	7.9691e-55	9.81856e-54	Up
Soltu.DM.02G024400	269.37	2.11142	0.145487	1.96258e-48	2.11058e-47	Up
Soltu.DM.02G024430	316.533	-1.02253	0.125929	2.0259e-16	8.21587e-16	Down
Soltu.DM.02G024460	77.1565	1.08965	0.254243	6.64609e-06	1.48044e-05	Up
Soltu.DM.02G024470	625.224	1.09826	0.100456	2.78869e-28	1.73088e-27	Up
Soltu.DM.02G024480	11.3205	-2.20675	0.776247	0.000546271	0.00101104	Down
Soltu.DM.02G024510	719.549	-1.16987	0.093365	2.21274e-36	1.74917e-35	Down
Soltu.DM.02G024520	2654.37	1.54827	0.0717932	6.76355e-104	2.05408e-102	Up
Soltu.DM.02G024670	2792.46	4.46425	0.191772	4.82852e-121	1.96378e-119	Up
Soltu.DM.02G024740	43.915	1.29671	0.329861	2.20126e-05	4.68324e-05	Up
Soltu.DM.02G024780	397.099	2.02728	0.125128	6.46733e-60	8.84746e-59	Up
Soltu.DM.02G024820	270.129	2.10692	0.149453	5.7641e-46	5.87005e-45	Up
Soltu.DM.02G024860	37.2336	2.60703	0.402735	1.27101e-11	4.09987e-11	Up
Soltu.DM.02G024870	37.8974	1.22822	0.344288	0.000101633	0.000202861	Up
Soltu.DM.02G024880	139.243	-1.01282	0.187551	2.59463e-08	6.91459e-08	Down
Soltu.DM.02G024890	62.8235	1.31763	0.268741	2.45063e-07	6.07802e-07	Up
Soltu.DM.02G024960	14.4387	1.15179	0.565163	0.0106196	0.0166935	Up
Soltu.DM.02G025020	5.48797	1.81265	1.09159	0.0100477	0.0158474	Up
Soltu.DM.02G025040	184.369	-1.68293	0.171679	2.79589e-23	1.46753e-22	Down
Soltu.DM.02G025090	236.82	-1.26967	0.164561	3.11448e-15	1.19673e-14	Down
Soltu.DM.02G025150	930.487	1.6018	0.101847	2.03271e-56	2.5881e-55	Up
Soltu.DM.02G025170	37.4654	-3.10692	0.457816	2.75139e-12	9.21376e-12	Down
Soltu.DM.02G025190	280.146	-1.03992	0.132199	1.40958e-15	5.51163e-15	Down
Soltu.DM.02G025220	159.926	-1.79086	0.194141	3.68761e-21	1.79606e-20	Down
Soltu.DM.02G025360	415.441	-1.69893	0.135662	1.35316e-36	1.07801e-35	Down
Soltu.DM.02G025370	87.5099	1.29905	0.242374	2.49942e-08	6.67269e-08	Up
Soltu.DM.02G025390	4097.46	1.1499	0.0592869	3.17889e-84	6.82285e-83	Up
Soltu.DM.02G025490	58.3179	1.51686	0.303807	1.12148e-07	2.8453e-07	Up
Soltu.DM.02G025500	914.117	-1.37173	0.0822246	5.91934e-63	8.62441e-62	Down
Soltu.DM.02G025530	62.9784	-1.177	0.295767	2.35532e-05	4.99769e-05	Down
Soltu.DM.02G025550	1392.96	1.19112	0.0744872	4.45243e-58	5.86485e-57	Up
Soltu.DM.02G025560	213.714	1.29794	0.151231	2.56643e-18	1.12126e-17	Up
Soltu.DM.02G025680	895.139	-2.92048	0.0956382	8.2064e-206	1.09167e-203	Down
Soltu.DM.02G025810	54.3841	2.11582	0.389727	7.22555e-09	1.99813e-08	Up
Soltu.DM.02G025840	52.1706	1.98933	0.357646	3.06328e-09	8.65575e-09	Up
Soltu.DM.02G026000	115.011	1.2825	0.203484	8.57357e-11	2.63892e-10	Up
Soltu.DM.02G026050	118.118	1.03516	0.223848	1.58516e-06	3.70213e-06	Up
Soltu.DM.02G026080	117.78	-1.35938	0.206759	1.44622e-11	4.65096e-11	Down
Soltu.DM.02G026110	13.9743	-2.3065	0.686074	7.89221e-05	0.000159323	Down
Soltu.DM.02G026120	9018.55	1.46516	0.0539971	8.53133e-163	6.64325e-161	Up
Soltu.DM.02G026200	10.698	4.72221	1.11827	7.93652e-06	1.75686e-05	Up
Soltu.DM.02G026210	326.492	-2.11852	0.141643	1.74394e-51	2.00188e-50	Down
Soltu.DM.02G026280	8.25531	-1.57605	0.859515	0.00903954	0.0143501	Down
Soltu.DM.02G026320	108.629	1.86009	0.218159	2.93943e-18	1.28094e-17	Up
Soltu.DM.02G026330	65.7608	-1.41114	0.277455	1.05075e-07	2.67384e-07	Down
Soltu.DM.02G026360	7.50891	2.65428	1.11401	0.00136843	0.0024196	Up
Soltu.DM.02G026430	175.272	-2.37475	0.185479	2.98092e-38	2.47194e-37	Down
Soltu.DM.02G026440	31.5368	-2.24264	0.465276	1.71926e-07	4.30591e-07	Down
Soltu.DM.02G026480	14.4498	1.72711	0.595157	0.000546	0.00101061	Up
Soltu.DM.02G026500	27.4313	1.36995	0.419343	0.000258367	0.000494896	Up
Soltu.DM.02G026570	21.0889	1.54975	0.504196	0.000399294	0.000750763	Up
Soltu.DM.02G026610	506.512	2.21107	0.114448	5.22589e-84	1.11508e-82	Up
Soltu.DM.02G026680	189.679	2.82726	0.18502	9.63417e-54	1.15687e-52	Up
Soltu.DM.02G026700	37.3158	2.4104	0.376913	1.99496e-11	6.36678e-11	Up
Soltu.DM.02G026710	57.7718	2.03584	0.309056	6.33116e-12	2.07552e-11	Up
Soltu.DM.02G026730	840.189	-1.19467	0.0869254	2.29683e-43	2.18567e-42	Down
Soltu.DM.02G026800	144.672	2.03957	0.197369	7.0663e-26	4.05119e-25	Up
Soltu.DM.02G026820	155.165	1.90834	0.183679	4.53178e-26	2.61691e-25	Up
Soltu.DM.02G026860	42.2644	1.61858	0.346194	6.20592e-07	1.49463e-06	Up
Soltu.DM.02G026890	325.867	-1.78312	0.12998	1.70744e-43	1.63088e-42	Down
Soltu.DM.02G026930	690.784	-1.19804	0.0950009	4.77881e-37	3.85034e-36	Down
Soltu.DM.02G026940	86.6993	-2.06434	0.275931	1.10765e-14	4.16219e-14	Down
Soltu.DM.02G026980	53.4685	1.1116	0.285014	3.31049e-05	6.93342e-05	Up
Soltu.DM.02G027020	4175.28	-2.00406	0.0695319	3.4467e-183	3.52128e-181	Down
Soltu.DM.02G027100	5051.86	-1.19941	0.0513062	2.04188e-121	8.35765e-120	Down
Soltu.DM.02G027150	350.027	-1.76247	0.138251	6.86328e-38	5.64012e-37	Down
Soltu.DM.02G027200	2140.72	1.20771	0.0672149	1.11637e-72	1.96102e-71	Up
Soltu.DM.02G027240	800.746	-1.21687	0.0931725	2.03327e-39	1.74326e-38	Down
Soltu.DM.02G027270	168.231	1.03256	0.170685	6.3657e-10	1.87053e-09	Up
Soltu.DM.02G027420	8.28696	-2.83587	1.0136	0.000611223	0.00112376	Down
Soltu.DM.02G027430	5.43349	2.83624	1.22579	0.00193285	0.00335373	Up
Soltu.DM.02G027450	736.338	1.61084	0.0937285	6.16684e-67	9.64527e-66	Up
Soltu.DM.02G027460	69.9129	1.10211	0.275501	2.1966e-05	4.67371e-05	Up
Soltu.DM.02G027490	5.26029	2.65377	1.28439	0.00314611	0.00532221	Up
Soltu.DM.02G027500	61.9972	2.06635	0.321371	1.5171e-11	4.87032e-11	Up
Soltu.DM.02G027540	453.992	-1.44789	0.126278	3.33051e-31	2.26115e-30	Down
Soltu.DM.02G027620	97.4782	-1.41338	0.222902	5.51604e-11	1.71581e-10	Down
Soltu.DM.02G027630	1349.6	1.19454	0.0793065	8.07153e-52	9.32827e-51	Up
Soltu.DM.02G027720	9178.86	1.44574	0.0581568	4.59079e-137	2.39782e-135	Up
Soltu.DM.02G027760	463.1	-2.25278	0.133241	1.5701e-64	2.3534e-63	Down
Soltu.DM.02G027780	36.5755	1.30544	0.365695	8.69516e-05	0.000174731	Up
Soltu.DM.02G027820	1636.52	1.80657	0.0820904	4.56221e-108	1.49198e-106	Up
Soltu.DM.02G027860	1068.14	1.4498	0.0779131	7.60474e-78	1.4615e-76	Up
Soltu.DM.02G027870	117.835	-1.33308	0.210888	7.47783e-11	2.30889e-10	Down
Soltu.DM.02G027880	187.643	-2.442	0.184805	1.53875e-40	1.36715e-39	Down
Soltu.DM.02G027900	585.165	1.2326	0.0995957	1.37242e-35	1.05645e-34	Up
Soltu.DM.02G027960	63.3367	2.77118	0.319267	5.63774e-19	2.52842e-18	Up
Soltu.DM.02G028020	623.849	-1.20912	0.093454	8.65589e-39	7.3036e-38	Down
Soltu.DM.02G028060	280.623	1.19068	0.13986	5.40801e-18	2.33321e-17	Up
Soltu.DM.02G028080	357.398	1.16558	0.12797	3.18636e-20	1.49601e-19	Up
Soltu.DM.02G028100	4.6955	-3.11945	1.62326	0.00259117	0.0044298	Down
Soltu.DM.02G028150	6.27493	3.68567	1.25981	0.000492392	0.000916537	Up
Soltu.DM.02G028170	598.02	1.01325	0.0976187	1.38243e-25	7.85684e-25	Up
Soltu.DM.02G028180	732.731	-1.33886	0.10136	1.22251e-40	1.08833e-39	Down
Soltu.DM.02G028260	744.736	-1.17401	0.0897997	1.81606e-39	1.5586e-38	Down
Soltu.DM.02G028300	7.3548	6.84628	2.61434	1.42674e-06	3.34223e-06	Up
Soltu.DM.02G028310	819.988	1.01721	0.0952025	5.52944e-27	3.28971e-26	Up
Soltu.DM.02G028340	296.787	1.30317	0.129624	2.64104e-24	1.4343e-23	Up
Soltu.DM.02G028370	1139.3	-1.64171	0.0782412	2.27071e-98	6.1242e-97	Down
Soltu.DM.02G028400	204.217	1.29222	0.154177	1.45853e-17	6.18605e-17	Up
Soltu.DM.02G028430	405.515	-1.38121	0.118717	7.8156e-32	5.39508e-31	Down
Soltu.DM.02G028450	90.3994	2.55519	0.252893	7.41382e-25	4.10129e-24	Up
Soltu.DM.02G028510	37.9446	1.05313	0.362894	0.00124834	0.00221816	Up
Soltu.DM.02G028550	495.856	1.19886	0.121329	1.88173e-23	9.9485e-23	Up
Soltu.DM.02G028580	604.459	-2.32859	0.108056	1.06583e-103	3.21776e-102	Down
Soltu.DM.02G028600	55.9582	-1.05337	0.301676	0.000177812	0.000346626	Down
Soltu.DM.02G028610	84.8572	-1.39654	0.252434	8.64476e-09	2.38106e-08	Down
Soltu.DM.02G028620	47.1541	-1.81603	0.342333	1.88417e-08	5.07312e-08	Down
Soltu.DM.02G028630	32.2618	-2.06328	0.418508	1.09729e-07	2.78752e-07	Down
Soltu.DM.02G028700	9.68654	-1.8594	0.79775	0.00259637	0.00443838	Down
Soltu.DM.02G028750	106.321	1.66373	0.236191	3.31272e-13	1.15635e-12	Up
Soltu.DM.02G028760	26.704	3.66332	0.550461	3.51146e-12	1.16946e-11	Up
Soltu.DM.02G028820	852.301	-1.19708	0.0862347	2.9496e-44	2.87541e-43	Down
Soltu.DM.02G028940	2076.44	-3.6829	0.0808084	0	0	Down
Soltu.DM.02G028970	8.57482	-2.17432	0.976256	0.00203886	0.00352617	Down
Soltu.DM.02G029120	122.812	-1.14039	0.220019	6.31077e-08	1.63422e-07	Down
Soltu.DM.02G029130	1673.77	-2.87548	0.0885199	5.14257e-232	9.18506e-230	Down
Soltu.DM.02G029440	15.7881	1.07328	0.558554	0.0163415	0.0249332	Up
Soltu.DM.02G029480	1089.76	1.25592	0.0845317	1.64491e-50	1.85815e-49	Up
Soltu.DM.02G029540	269.376	-1.22982	0.142182	1.71737e-18	7.54572e-18	Down
Soltu.DM.02G029620	1809.41	-1.20606	0.0689511	3.61301e-69	5.90402e-68	Down
Soltu.DM.02G029660	758.979	-1.39908	0.0951432	1.61393e-49	1.78525e-48	Down
Soltu.DM.02G029690	339.724	-3.03479	0.150637	1.46945e-90	3.49777e-89	Down
Soltu.DM.02G029700	119.718	-1.39338	0.230978	5.54371e-10	1.63463e-09	Down
Soltu.DM.02G029710	18.4228	1.84953	0.565568	0.00015084	0.000296492	Up
Soltu.DM.02G029790	880.356	2.59171	0.0937283	2.51682e-169	2.15712e-167	Up
Soltu.DM.02G029810	496.356	1.35932	0.106331	4.84324e-38	3.99294e-37	Up
Soltu.DM.02G029830	512.171	1.44642	0.109816	2.56789e-40	2.26395e-39	Up
Soltu.DM.02G029850	722.579	-2.17981	0.09636	4.53882e-114	1.61908e-112	Down
Soltu.DM.02G029990	5808.8	1.02416	0.0604448	8.29555e-65	1.24854e-63	Up
Soltu.DM.02G030010	624.446	-1.69435	0.10574	7.67397e-59	1.02672e-57	Down
Soltu.DM.02G030020	12.9667	-1.47505	0.713104	0.00681111	0.0110166	Down
Soltu.DM.02G030050	732.135	-2.23269	0.101891	8.94466e-107	2.83444e-105	Down
Soltu.DM.02G030100	574.982	-1.38115	0.112014	2.73816e-35	2.08825e-34	Down
Soltu.DM.02G030170	4361.47	-1.87239	0.0578135	5.56382e-231	9.73326e-229	Down
Soltu.DM.02G030200	1429.02	1.19196	0.0780595	3.99706e-53	4.75939e-52	Up
Soltu.DM.02G030270	28.3981	-1.66435	0.443065	2.78449e-05	5.86933e-05	Down
Soltu.DM.02G030280	31.7697	-2.22204	1.03435	0.00172868	0.00301875	Down
Soltu.DM.02G030290	35.0408	-3.2292	0.517607	1.89223e-11	6.04724e-11	Down
Soltu.DM.02G030300	12.5388	-3.01843	0.831505	3.45364e-05	7.22141e-05	Down
Soltu.DM.02G030310	21.0045	-3.5798	0.648163	7.41046e-09	2.04772e-08	Down
Soltu.DM.02G030320	13.5973	1.26579	0.616515	0.00832422	0.0132839	Up
Soltu.DM.02G030350	73.9779	2.05403	0.259029	3.08244e-16	1.24139e-15	Up
Soltu.DM.02G030370	43.9068	1.40622	0.333115	5.6658e-06	1.2685e-05	Up
Soltu.DM.02G030420	772.469	-2.70631	0.101733	7.80087e-157	5.48876e-155	Down
Soltu.DM.02G030430	567.935	-1.32218	0.111456	8.32602e-33	5.92849e-32	Down
Soltu.DM.02G030450	1821.57	1.64125	0.0746334	7.52401e-108	2.44804e-106	Up
Soltu.DM.02G030460	271.813	-1.05191	0.134597	2.08837e-15	8.09477e-15	Down
Soltu.DM.02G030530	2936.96	-4.26123	0.0749045	0	0	Down
Soltu.DM.02G030540	11651.2	-1.68427	0.0684898	4.15278e-134	2.08791e-132	Down
Soltu.DM.02G030560	810.452	1.06947	0.088042	2.16861e-34	1.61341e-33	Up
Soltu.DM.02G030590	8.17265	-2.90138	1.03372	0.00067084	0.00122859	Down
Soltu.DM.02G030640	96.9819	1.48127	0.248488	6.1647e-10	1.81293e-09	Up
Soltu.DM.02G030690	842.721	1.02834	0.0840705	8.14207e-35	6.11997e-34	Up
Soltu.DM.02G030700	167.424	-1.13766	0.175743	3.10673e-11	9.80827e-11	Down
Soltu.DM.02G030730	907.154	1.73304	0.0885864	5.09268e-86	1.12519e-84	Up
Soltu.DM.02G030740	39.0737	1.46254	0.359544	1.03995e-05	2.27526e-05	Up
Soltu.DM.02G030760	5800.5	1.12688	0.0481636	1.83229e-121	7.536e-120	Up
Soltu.DM.02G030780	91.1444	-1.22531	0.247369	2.19382e-07	5.45593e-07	Down
Soltu.DM.02G030800	45.7827	-2.38569	0.370995	1.39027e-11	4.47496e-11	Down
Soltu.DM.02G030810	132.481	-2.5576	0.220413	5.43323e-32	3.76071e-31	Down
Soltu.DM.02G030840	1896.42	1.27996	0.070554	4.48607e-74	8.11464e-73	Up
Soltu.DM.02G030980	19.2848	-2.9588	0.621327	3.15446e-07	7.74918e-07	Down
Soltu.DM.02G030990	1171.11	1.20939	0.091205	1.04292e-40	9.30398e-40	Up
Soltu.DM.02G031010	125.776	2.22202	0.202444	6.58301e-29	4.15152e-28	Up
Soltu.DM.02G031190	1552.14	-1.36852	0.0731381	6.71991e-79	1.31318e-77	Down
Soltu.DM.02G031200	2042.46	-1.18928	0.0652886	1.31398e-74	2.39888e-73	Down
Soltu.DM.02G031310	112.963	-1.15205	0.244234	7.49259e-07	1.79318e-06	Down
Soltu.DM.02G031440	659.46	-1.2902	0.10368	4.62701e-36	3.61402e-35	Down
Soltu.DM.02G031500	379.304	-1.55282	0.127849	1.82043e-34	1.35912e-33	Down
Soltu.DM.02G031510	1043.25	-1.10208	0.083839	8.07756e-40	7.02209e-39	Down
Soltu.DM.02G031540	43.1784	1.65857	0.334743	1.36427e-07	3.44147e-07	Up
Soltu.DM.02G031550	354.027	1.5849	0.12349	1.83252e-38	1.53056e-37	Up
Soltu.DM.02G031590	329.6	-1.00908	0.162065	1.63492e-10	4.96818e-10	Down
Soltu.DM.02G031620	160.516	1.61057	0.184168	4.17972e-19	1.88279e-18	Up
Soltu.DM.02G031640	16.7297	-1.78941	0.627048	0.000539528	0.000999281	Down
Soltu.DM.02G031710	523.237	-1.48643	0.109755	2.34016e-42	2.18138e-41	Down
Soltu.DM.02G031730	70.9399	3.10201	0.333053	1.20935e-21	6.00817e-21	Up
Soltu.DM.02G031760	12439.2	1.60183	0.0622115	7.94767e-147	4.8796e-145	Up
Soltu.DM.02G031790	1131.07	-1.78633	0.0790626	8.08655e-114	2.87258e-112	Down
Soltu.DM.02G031810	89.1884	3.51265	0.293231	5.20573e-34	3.8339e-33	Up
Soltu.DM.02G031820	1325.34	-1.0065	0.0772722	4.63218e-39	3.93974e-38	Down
Soltu.DM.02G031900	55.2473	2.0769	0.317268	7.64963e-12	2.49654e-11	Up
Soltu.DM.02G031910	57.2423	2.74777	0.322208	1.62821e-18	7.16136e-18	Up
Soltu.DM.02G031920	346.337	1.13718	0.128785	3.12513e-19	1.41498e-18	Up
Soltu.DM.02G031950	162.98	1.07561	0.17728	4.78107e-10	1.41351e-09	Up
Soltu.DM.02G032040	15.2517	2.55007	0.617372	3.94548e-06	8.93682e-06	Up
Soltu.DM.02G032060	898.677	1.46807	0.0896264	4.93812e-61	6.89959e-60	Up
Soltu.DM.02G032080	1254.93	1.64995	0.0859913	7.7693e-83	1.61724e-81	Up
Soltu.DM.02G032090	196.769	-1.25001	0.164279	8.28058e-15	3.1263e-14	Down
Soltu.DM.02G032210	71.8676	1.60645	0.273386	7.96267e-10	2.33067e-09	Up
Soltu.DM.02G032290	27.2002	1.8361	0.429039	2.8172e-06	6.46256e-06	Up
Soltu.DM.02G032300	207.671	-1.30108	0.1557	1.93114e-17	8.14723e-17	Down
Soltu.DM.02G032320	35.2387	-2.40381	0.409351	6.3715e-10	1.87202e-09	Down
Soltu.DM.02G032360	18.9853	2.00164	0.520461	1.63216e-05	3.51344e-05	Up
Soltu.DM.02G032370	1030.43	-1.58782	0.086787	2.06601e-75	3.80996e-74	Down
Soltu.DM.02G032400	1327.57	2.31801	0.0903119	1.91156e-146	1.16246e-144	Up
Soltu.DM.02G032460	826.087	-1.45055	0.0903414	9.49792e-59	1.26942e-57	Down
Soltu.DM.02G032470	47.2953	3.33605	0.384057	5.25288e-19	2.35706e-18	Up
Soltu.DM.02G032510	349.411	-2.20409	0.137478	3.75364e-59	5.06454e-58	Down
Soltu.DM.02G032590	458.701	-1.02743	0.125527	1.10626e-16	4.53967e-16	Down
Soltu.DM.02G032660	524.127	1.14349	0.115047	9.03207e-24	4.83218e-23	Up
Soltu.DM.02G032720	1253.81	1.41799	0.0989713	3.72119e-47	3.88565e-46	Up
Soltu.DM.02G032950	447.223	-1.97881	0.124311	9.50662e-58	1.24199e-56	Down
Soltu.DM.02G032960	200.98	-2.41462	0.18103	2.31407e-41	2.10184e-40	Down
Soltu.DM.02G032970	1040.77	-1.8752	0.0823105	2.06744e-115	7.59776e-114	Down
Soltu.DM.02G033000	10.4337	2.59356	0.87009	0.00024453	0.000469484	Up
Soltu.DM.02G033060	190.593	1.7803	0.174393	2.78285e-25	1.56248e-24	Up
Soltu.DM.02G033180	11.8278	1.51801	0.745172	0.00634842	0.0103093	Up
Soltu.DM.02G033190	30.0037	-2.05814	0.426544	2.23755e-07	5.56196e-07	Down
Soltu.DM.02G033250	479.775	-1.01083	0.108036	3.30113e-21	1.6112e-20	Down
Soltu.DM.02G033260	696.58	-2.84637	0.107818	8.91384e-155	6.12012e-153	Down
Soltu.DM.02G033310	3172.4	-3.12779	0.0894937	1.72265e-268	4.03652e-266	Down
Soltu.DM.02G033320	146.025	1.70627	0.184067	3.44011e-21	1.67807e-20	Up
Soltu.DM.02G033380	714.311	-1.14046	0.0970167	1.75063e-32	1.23448e-31	Down
Soltu.DM.02G033580	39.5914	2.32653	0.398439	5.88122e-10	1.73155e-09	Up
Soltu.DM.02G033620	393.026	1.21443	0.119804	1.13484e-24	6.23735e-24	Up
Soltu.DM.02G033650	6.90624	1.87815	1.02416	0.00627393	0.0101948	Up
Soltu.DM.02G033670	186.626	1.05971	0.175349	5.7211e-10	1.68577e-09	Up
Soltu.DM.02G033760	12.3341	1.90961	0.670952	0.000569741	0.00105181	Up
Soltu.DM.02G033800	20.6353	1.56771	0.523631	0.00044909	0.000839423	Up
Soltu.DM.02G033830	349.672	1.06598	0.128879	4.73005e-17	1.96439e-16	Up
Soltu.DM.02G033840	633.286	-2.27263	0.104522	1.50005e-105	4.66091e-104	Down
Soltu.DM.02G033930	266.71	-1.02953	0.147339	1.17269e-12	3.99941e-12	Down
Soltu.DM.02G033970	967.545	1.41697	0.0833823	1.83992e-65	2.80222e-64	Up
Soltu.DM.02G034050	340.863	-1.2877	0.124141	9.12478e-26	5.21611e-25	Down
Soltu.DM.02G034120	57.5809	2.31579	0.303753	3.57374e-15	1.37011e-14	Up
Soltu.DM.02G034140	1035.12	-1.13266	0.0842921	1.47353e-41	1.34317e-40	Down
Soltu.DM.02G034150	154.804	-1.167	0.184315	8.97197e-11	2.75988e-10	Down
Soltu.DM.02G034300	309.661	1.37917	0.137853	3.63304e-24	1.96343e-23	Up
Soltu.DM.02G034320	23.2499	3.99629	0.610879	1.09738e-11	3.55013e-11	Up
Soltu.DM.02G034400	669.251	1.23805	0.102468	3.66478e-34	2.71153e-33	Up
Soltu.DM.02G034590	1033.82	-1.03593	0.0766857	6.02952e-42	5.56157e-41	Down
Soltu.DM.02G034620	695.835	-1.27156	0.0957641	6.76397e-41	6.06809e-40	Down
Soltu.DM.02G034660	27.8655	-1.23899	0.451867	0.00139022	0.0024554	Down
Soltu.DM.02G034670	159.727	-1.75983	0.221106	1.55961e-16	6.35312e-16	Down
Soltu.DM.02G034700	424.139	-2.12248	0.120794	5.6127e-70	9.32081e-69	Down
Soltu.DM.03G000110	575.296	-1.86309	0.104687	1.96829e-71	3.36945e-70	Down
Soltu.DM.03G000130	49.379	-1.01336	0.303769	0.000330709	0.000627117	Down
Soltu.DM.03G000230	290.608	1.81323	0.139452	2.15966e-39	1.84976e-38	Up
Soltu.DM.03G000300	1945.41	1.38124	0.080023	1.98183e-67	3.14007e-66	Up
Soltu.DM.03G000590	59.5991	-1.14038	0.34683	0.000373273	0.000704171	Down
Soltu.DM.03G000620	14.2203	-1.02026	0.562104	0.0229458	0.0341506	Down
Soltu.DM.03G000640	176.187	1.09818	0.165113	1.09041e-11	3.52845e-11	Up
Soltu.DM.03G000670	12.6629	-1.62528	0.664142	0.00248803	0.00426345	Down
Soltu.DM.03G000700	442.537	-1.01076	0.119112	8.9849e-18	3.84073e-17	Down
Soltu.DM.03G000760	1703.08	2.25614	0.0769479	5.35362e-190	5.89383e-188	Up
Soltu.DM.03G000800	1720.91	1.04623	0.0851058	3.3544e-35	2.55517e-34	Up
Soltu.DM.03G000820	4.04974	1.82792	1.52719	0.0168827	0.0257111	Up
Soltu.DM.03G000830	4.10795	1.60054	1.31059	0.0209346	0.0313932	Up
Soltu.DM.03G000890	11.8945	1.77368	0.678297	0.00117171	0.0020881	Up
Soltu.DM.03G000960	24.6259	-2.5659	0.532814	2.05485e-07	5.11879e-07	Down
Soltu.DM.03G000970	1294.68	1.06795	0.0772128	6.18221e-44	5.98332e-43	Up
Soltu.DM.03G000990	44.5507	1.69053	0.337622	9.95066e-08	2.53567e-07	Up
Soltu.DM.03G001000	23.1801	1.87383	0.49428	2.34894e-05	4.98499e-05	Up
Soltu.DM.03G001010	12.1362	5.77519	1.36559	1.06211e-06	2.5139e-06	Up
Soltu.DM.03G001070	440.65	-1.13274	0.128783	3.41518e-19	1.54384e-18	Down
Soltu.DM.03G001110	15.8838	2.15187	0.59086	3.42555e-05	7.16501e-05	Up
Soltu.DM.03G001190	113.637	-1.57801	0.213735	3.12736e-14	1.14698e-13	Down
Soltu.DM.03G001210	18.3998	-1.50428	0.550801	0.00125542	0.00223013	Down
Soltu.DM.03G001240	3.75215	-1.39028	1.31878	0.0344232	0.0496865	Down
Soltu.DM.03G001280	29.5674	3.32371	0.492702	1.67818e-12	5.68241e-12	Up
Soltu.DM.03G001380	4.34768	-5.14277	2.62896	0.00034868	0.000659726	Down
Soltu.DM.03G001390	73.65	-1.64335	0.280861	9.66052e-10	2.81473e-09	Down
Soltu.DM.03G001460	77.2465	-1.49719	0.261452	2.32428e-09	6.6181e-09	Down
Soltu.DM.03G001690	10.0193	-1.54798	0.875137	0.0111249	0.0174255	Down
Soltu.DM.03G001710	83.0361	-1.16674	0.240136	3.79765e-07	9.27479e-07	Down
Soltu.DM.03G001770	16.8082	1.49231	0.548533	0.00124111	0.00220578	Up
Soltu.DM.03G001830	192.709	2.00929	0.166172	2.07721e-34	1.54721e-33	Up
Soltu.DM.03G001850	714.071	1.83295	0.0923966	2.77847e-88	6.3418e-87	Up
Soltu.DM.03G001900	44.5564	1.92803	0.415996	4.09699e-07	9.98199e-07	Up
Soltu.DM.03G001920	1121.41	1.36101	0.0805918	1.51272e-64	2.27139e-63	Up
Soltu.DM.03G001970	2495.76	4.19984	0.0859773	0	0	Up
Soltu.DM.03G001990	1.96828	-1.11782	2.06433	0.0204442	0.0307119	Down
Soltu.DM.03G002020	4.35349	-1.96716	1.47918	0.0122643	0.019085	Down
Soltu.DM.03G002080	1589.61	-1.23648	0.068408	1.749e-73	3.13042e-72	Down
Soltu.DM.03G002140	2301.29	1.94981	0.065024	2.00963e-198	2.4326e-196	Up
Soltu.DM.03G002150	490.064	-1.27249	0.109918	1.96734e-31	1.34533e-30	Down
Soltu.DM.03G002260	484.8	-1.42838	0.111359	2.30513e-38	1.92214e-37	Down
Soltu.DM.03G002420	76.4288	1.15304	0.258604	2.70385e-06	6.20867e-06	Up
Soltu.DM.03G002440	79.2291	1.65915	0.258536	2.50372e-11	7.94479e-11	Up
Soltu.DM.03G002500	15.419	1.0687	0.546483	0.015027	0.0230582	Up
Soltu.DM.03G002510	63.9862	-1.25367	0.272081	1.2342e-06	2.90506e-06	Down
Soltu.DM.03G002570	11.7905	1.1181	0.703834	0.0271063	0.0398412	Up
Soltu.DM.03G002660	1228.47	1.19776	0.0728666	3.42413e-61	4.79472e-60	Up
Soltu.DM.03G002700	3.9938	-1.49046	1.32904	0.0287889	0.0421387	Down
Soltu.DM.03G002740	275.246	-1.14385	0.142742	4.2278e-16	1.69119e-15	Down
Soltu.DM.03G002750	215.853	-1.17025	0.181629	4.26807e-11	1.33706e-10	Down
Soltu.DM.03G002760	1451.51	1.20412	0.068814	5.09635e-69	8.3067e-68	Up
Soltu.DM.03G002820	1805.07	1.00133	0.263569	5.85003e-05	0.000119437	Up
Soltu.DM.03G002840	16.211	1.59679	0.554327	0.000684157	0.00125199	Up
Soltu.DM.03G003000	1641.92	1.92558	0.0703842	1.23284e-165	9.96451e-164	Up
Soltu.DM.03G003030	129.32	-1.05822	0.19724	3.32052e-08	8.77217e-08	Down
Soltu.DM.03G003080	82.9611	-1.46668	0.242201	3.13616e-10	9.37508e-10	Down
Soltu.DM.03G003090	418.428	-1.69468	0.117898	1.78951e-47	1.88168e-46	Down
Soltu.DM.03G003110	303.504	1.60369	0.136835	1.94701e-32	1.37031e-31	Up
Soltu.DM.03G003160	1275.89	-1.47951	0.077861	2.97293e-81	6.02154e-80	Down
Soltu.DM.03G003210	194.682	1.03621	0.162686	7.00259e-11	2.16582e-10	Up
Soltu.DM.03G003240	485.193	1.54877	0.114776	3.65412e-42	3.39381e-41	Up
Soltu.DM.03G003360	12.3853	-1.30103	0.635688	0.00901118	0.0143078	Down
Soltu.DM.03G003490	306.469	1.31386	0.137041	2.19821e-22	1.11531e-21	Up
Soltu.DM.03G003510	460.891	-1.06592	0.111435	4.23904e-22	2.13212e-21	Down
Soltu.DM.03G003520	122.084	-1.92657	0.21855	1.67458e-19	7.66494e-19	Down
Soltu.DM.03G003540	528.51	-1.36868	0.113221	4.46025e-34	3.28866e-33	Down
Soltu.DM.03G003550	179.521	1.77304	0.186325	3.22008e-22	1.62634e-21	Up
Soltu.DM.03G003570	606.812	1.22883	0.0955961	2.82685e-38	2.34723e-37	Up
Soltu.DM.03G003580	35.3687	-1.26009	0.36891	0.000171142	0.000334184	Down
Soltu.DM.03G003750	1133.78	1.13589	0.0806218	1.35447e-45	1.36253e-44	Up
Soltu.DM.03G003770	36.7313	2.52959	0.395627	2.10059e-11	6.69467e-11	Up
Soltu.DM.03G003810	388.023	-1.50562	0.119344	2.92006e-37	2.36916e-36	Down
Soltu.DM.03G003860	83.4321	1.94559	0.242336	1.51429e-16	6.1734e-16	Up
Soltu.DM.03G003880	24.393	2.42274	0.497954	1.4017e-07	3.5317e-07	Up
Soltu.DM.03G003930	12.3831	1.54675	0.640512	0.00269526	0.00459483	Up
Soltu.DM.03G003940	33.284	1.53043	0.39671	2.38767e-05	5.06339e-05	Up
Soltu.DM.03G004110	29.9366	2.13156	0.411612	2.9719e-08	7.88134e-08	Up
Soltu.DM.03G004150	24.9636	2.29409	0.519152	1.10338e-06	2.60819e-06	Up
Soltu.DM.03G004250	80.2029	1.27137	0.244298	5.71741e-08	1.48523e-07	Up
Soltu.DM.03G004260	1867.68	-1.0937	0.0854173	4.79203e-38	3.95199e-37	Down
Soltu.DM.03G004290	62.8903	-1.03391	0.272791	5.75573e-05	0.000117596	Down
Soltu.DM.03G004330	255.373	1.48508	0.154775	2.06342e-22	1.049e-21	Up
Soltu.DM.03G004410	703.717	1.06625	0.0960158	5.1257e-29	3.2445e-28	Up
Soltu.DM.03G004430	7.32098	-3.44961	1.20379	0.000407792	0.000766122	Down
Soltu.DM.03G004450	231.269	-1.05991	0.162524	2.66275e-11	8.43998e-11	Down
Soltu.DM.03G004480	305.838	1.87382	0.137663	4.69906e-43	4.43528e-42	Up
Soltu.DM.03G004540	96.6367	1.50542	0.22693	7.88759e-12	2.57223e-11	Up
Soltu.DM.03G004600	78.6185	1.30325	0.242316	2.20077e-08	5.8951e-08	Up
Soltu.DM.03G004630	4900.57	1.51401	0.0616637	8.61685e-134	4.29012e-132	Up
Soltu.DM.03G004720	8.62542	-1.96794	0.884843	0.00300001	0.00509056	Down
Soltu.DM.03G004780	231.643	-1.0352	0.149666	1.92828e-12	6.512e-12	Down
Soltu.DM.03G004910	8.82474	-4.7377	1.40328	4.9166e-05	0.000101123	Down
Soltu.DM.03G004950	21.6912	2.55893	0.506368	5.1247e-08	1.33602e-07	Up
Soltu.DM.03G004970	737.821	-1.39559	0.0990278	8.84897e-46	8.96516e-45	Down
Soltu.DM.03G005010	364.307	1.4334	0.127323	4.74978e-30	3.11541e-29	Up
Soltu.DM.03G005020	114.637	2.96269	0.23852	1.94281e-36	1.5396e-35	Up
Soltu.DM.03G005030	204.391	-1.39524	0.161555	1.31986e-18	5.82824e-18	Down
Soltu.DM.03G005050	477.188	-1.19963	0.110345	3.768e-28	2.33079e-27	Down
Soltu.DM.03G005060	53.4085	-1.65304	0.309423	1.84701e-08	4.97832e-08	Down
Soltu.DM.03G005130	9.79573	1.13746	0.813017	0.0321936	0.0467005	Up
Soltu.DM.03G005230	445.844	1.97236	0.120352	2.47095e-61	3.47143e-60	Up
Soltu.DM.03G005310	92.4501	-1.18767	0.233853	1.16845e-07	2.96193e-07	Down
Soltu.DM.03G005410	2245.87	1.4075	0.0652843	9.72207e-104	2.94208e-102	Up
Soltu.DM.03G005430	10067	1.16327	0.0529982	2.86031e-107	9.16628e-106	Up
Soltu.DM.03G005450	438.155	-1.54785	0.112546	8.57564e-44	8.25906e-43	Down
Soltu.DM.03G005460	16.1175	-1.36848	0.619885	0.00462446	0.00766373	Down
Soltu.DM.03G005470	238.205	-2.21114	0.177784	5.56771e-36	4.33684e-35	Down
Soltu.DM.03G005510	209.237	-1.32247	0.158934	2.56105e-17	1.07444e-16	Down
Soltu.DM.03G005570	12.7271	2.97455	0.80564	2.43855e-05	5.16658e-05	Up
Soltu.DM.03G005610	719.513	-1.00929	0.0912509	8.70816e-29	5.47551e-28	Down
Soltu.DM.03G005760	1494.12	1.12003	0.0883785	3.18653e-37	2.58208e-36	Up
Soltu.DM.03G005790	1466.14	1.05268	0.0810818	5.13619e-39	4.36115e-38	Up
Soltu.DM.03G005900	9.23399	1.50541	0.755467	0.00725591	0.0116805	Up
Soltu.DM.03G005930	84.9073	1.1399	0.241742	8.57739e-07	2.04571e-06	Up
Soltu.DM.03G006010	718.121	-1.63061	0.0926188	3.88798e-70	6.47346e-69	Down
Soltu.DM.03G006050	9.47874	-1.5793	0.8406	0.00939081	0.0148708	Down
Soltu.DM.03G006180	421.086	1.16369	0.13617	3.78302e-18	1.641e-17	Up
Soltu.DM.03G006190	66.9868	1.85385	0.310691	3.51636e-10	1.04907e-09	Up
Soltu.DM.03G006240	192.311	2.18482	0.181968	4.19509e-34	3.09762e-33	Up
Soltu.DM.03G006360	1046.06	-1.84093	0.0848191	3.16114e-105	9.78649e-104	Down
Soltu.DM.03G006440	329.398	1.19683	0.124141	1.89792e-22	9.66211e-22	Up
Soltu.DM.03G006450	240.354	-1.99118	0.161794	1.35128e-35	1.04049e-34	Down
Soltu.DM.03G006560	109.554	1.52913	0.206426	2.91466e-14	1.07051e-13	Up
Soltu.DM.03G006570	5.5975	6.23765	2.61178	1.58087e-05	3.40706e-05	Up
Soltu.DM.03G006610	337.652	-2.35889	0.143242	8.37298e-62	1.18808e-60	Down
Soltu.DM.03G006630	22.5344	-3.9812	0.715262	3.43323e-09	9.66792e-09	Down
Soltu.DM.03G006800	729.793	-1.24749	0.0915482	6.4324e-43	6.05565e-42	Down
Soltu.DM.03G007090	945.747	-2.41361	0.0927626	6.09216e-150	3.96938e-148	Down
Soltu.DM.03G007700	8.40335	-2.72746	1.14637	0.00101772	0.00182758	Down
Soltu.DM.03G007710	28321.7	-2.61666	0.0461328	0	0	Down
Soltu.DM.03G007720	65474	-1.90986	0.0428684	0	0	Down
Soltu.DM.03G007730	7.77784	-1.21902	0.955933	0.0294956	0.0430828	Down
Soltu.DM.03G007750	10652	-2.87435	0.0519656	0	0	Down
Soltu.DM.03G007760	79888.8	-1.96158	0.04104	0	0	Down
Soltu.DM.03G007770	8.54327	-1.30273	0.862073	0.0210859	0.031602	Down
Soltu.DM.03G007800	398.169	-2.27445	0.127546	8.8509e-72	1.52744e-70	Down
Soltu.DM.03G007930	81.5654	1.00993	0.240814	1.12529e-05	2.45481e-05	Up
Soltu.DM.03G008210	26.1208	1.80484	0.476209	2.1468e-05	4.57233e-05	Up
Soltu.DM.03G008310	152.947	1.32292	0.174019	8.45196e-15	3.18959e-14	Up
Soltu.DM.03G008740	77.5616	-1.00304	0.249818	2.20597e-05	4.69204e-05	Down
Soltu.DM.03G008750	153.916	-1.35315	0.21395	5.6809e-11	1.76644e-10	Down
Soltu.DM.03G008940	25.4075	-2.33724	0.49958	4.73884e-07	1.14954e-06	Down
Soltu.DM.03G008970	33.0152	-1.85914	0.452315	4.25363e-06	9.60158e-06	Down
Soltu.DM.03G008980	449.948	-1.21627	0.122506	1.20569e-23	6.4249e-23	Down
Soltu.DM.03G009130	119.648	-1.53577	0.209057	5.69033e-14	2.06356e-13	Down
Soltu.DM.03G009140	191.975	-1.78418	0.191126	2.34764e-21	1.15221e-20	Down
Soltu.DM.03G009220	143.403	-1.07892	0.204314	4.80906e-08	1.25656e-07	Down
Soltu.DM.03G009270	151.464	-1.81693	0.195211	1.57936e-21	7.80693e-21	Down
Soltu.DM.03G009280	221.869	-1.11731	0.148194	1.81779e-14	6.76009e-14	Down
Soltu.DM.03G009590	294.258	-1.17529	0.136396	1.97185e-18	8.65046e-18	Down
Soltu.DM.03G009650	343.234	-1.16364	0.134417	1.56979e-18	6.91156e-18	Down
Soltu.DM.03G009700	320.543	-1.593	0.143373	3.82223e-29	2.42784e-28	Down
Soltu.DM.03G009710	58.7641	-1.82552	0.298711	1.57361e-10	4.78528e-10	Down
Soltu.DM.03G009790	1799.45	-2.51311	0.0750116	5.26255e-246	1.05008e-243	Down
Soltu.DM.03G009810	189.728	1.49246	0.17314	1.4537e-18	6.40594e-18	Up
Soltu.DM.03G009920	1275.38	1.16305	0.0820663	5.84835e-46	5.95347e-45	Up
Soltu.DM.03G010030	259.069	-2.08459	0.172486	1.71188e-34	1.2792e-33	Down
Soltu.DM.03G010070	582.132	1.18745	0.119828	1.32333e-23	7.03857e-23	Up
Soltu.DM.03G010100	211.789	-1.13779	0.152052	2.89591e-14	1.06378e-13	Down
Soltu.DM.03G010160	158.123	-1.47363	0.17609	1.45586e-17	6.17781e-17	Down
Soltu.DM.03G010220	73.78	-1.07563	0.278143	4.28376e-05	8.8657e-05	Down
Soltu.DM.03G010280	27.5963	-2.58035	0.487662	1.2516e-08	3.41384e-08	Down
Soltu.DM.03G010290	83.255	-1.70565	0.266233	3.4839e-11	1.09719e-10	Down
Soltu.DM.03G010420	1050.3	-1.8812	0.0811422	1.16684e-119	4.59201e-118	Down
Soltu.DM.03G010530	256.37	-1.23145	0.152428	2.1363e-16	8.65397e-16	Down
Soltu.DM.03G010610	67.8784	-1.15388	0.269996	6.28861e-06	1.404e-05	Down
Soltu.DM.03G010630	2.10883	-1.52252	3.51569	0.0157257	0.0240672	Down
Soltu.DM.03G010640	452.383	-1.12386	0.119679	1.71702e-21	8.46936e-21	Down
Soltu.DM.03G010650	390.996	-1.91781	0.127977	1.07175e-51	1.23583e-50	Down
Soltu.DM.03G010680	36.2535	1.02155	0.353489	0.00146533	0.00258118	Up
Soltu.DM.03G010700	27.6068	-2.32403	0.50702	7.19217e-07	1.72387e-06	Down
Soltu.DM.03G010920	3278.91	-1.92865	0.0680267	6.11271e-178	5.80389e-176	Down
Soltu.DM.03G010950	82.8899	-1.19346	0.248505	4.68564e-07	1.13717e-06	Down
Soltu.DM.03G010960	1418.55	-1.74054	0.0728072	5.26615e-127	2.34325e-125	Down
Soltu.DM.03G011060	34.4093	-1.41813	0.42851	0.000184131	0.000358343	Down
Soltu.DM.03G011070	30.2267	-1.34673	0.403877	0.000204859	0.000396506	Down
Soltu.DM.03G011170	230.383	-1.32274	0.162334	1.00137e-16	4.11456e-16	Down
Soltu.DM.03G011280	64.5111	-1.35293	0.29141	9.31766e-07	2.21503e-06	Down
Soltu.DM.03G011310	3947.32	1.18358	0.0604199	5.41079e-86	1.19341e-84	Up
Soltu.DM.03G011330	26.6042	-1.74705	0.454582	2.47441e-05	5.23907e-05	Down
Soltu.DM.03G011350	121.322	1.76501	0.199211	1.51682e-19	6.95157e-19	Up
Soltu.DM.03G011430	65.7846	1.43276	0.266322	1.90966e-08	5.13849e-08	Up
Soltu.DM.03G011560	3451.38	-1.1948	0.0553664	1.06119e-103	3.20754e-102	Down
Soltu.DM.03G011620	10694.5	1.26791	0.0503689	2.46524e-140	1.34828e-138	Up
Soltu.DM.03G011660	163.972	3.20373	0.208835	4.39289e-54	5.33771e-53	Up
Soltu.DM.03G011720	470.385	-1.33094	0.121432	1.74265e-28	1.08824e-27	Down
Soltu.DM.03G011790	7.71777	1.25702	0.818748	0.0219971	0.0328555	Up
Soltu.DM.03G012060	7.63499	1.52996	0.828418	0.00950829	0.0150466	Up
Soltu.DM.03G012070	2371.89	1.34551	0.0631733	3.47134e-101	9.93964e-100	Up
Soltu.DM.03G012080	3429.99	1.00335	0.0620797	3.8297e-59	5.16444e-58	Up
Soltu.DM.03G012110	1154.51	1.89097	0.076801	1.35282e-134	6.86926e-133	Up
Soltu.DM.03G012120	408.162	2.06492	0.11795	2.1837e-69	3.58214e-68	Up
Soltu.DM.03G012340	485.574	1.53082	0.117494	1.57886e-39	1.36051e-38	Up
Soltu.DM.03G012390	422.202	-1.17461	0.112391	5.68436e-26	3.27065e-25	Down
Soltu.DM.03G012630	66.7749	1.54546	0.267349	1.48238e-09	4.2704e-09	Up
Soltu.DM.03G012690	1046.29	1.17118	0.0969687	3.89287e-34	2.87696e-33	Up
Soltu.DM.03G012740	20.2242	1.42442	0.511672	0.00110922	0.00198226	Up
Soltu.DM.03G012770	22128.4	1.84095	0.0511891	6.44656e-284	1.77045e-281	Up
Soltu.DM.03G012850	409.722	-1.27397	0.119262	4.79747e-27	2.85889e-26	Down
Soltu.DM.03G012860	75.1071	-2.43629	0.291122	1.48124e-17	6.28026e-17	Down
Soltu.DM.03G012930	57.5528	-1.09553	0.293025	6.00617e-05	0.000122468	Down
Soltu.DM.03G012940	114.276	-1.00019	0.2239	2.91317e-06	6.67132e-06	Down
Soltu.DM.03G013020	89.9326	-1.26588	0.273201	9.17071e-07	2.18151e-06	Down
Soltu.DM.03G013080	160.275	-1.4084	0.181857	3.03716e-15	1.16825e-14	Down
Soltu.DM.03G013130	4297.82	-2.0558	0.0634454	1.62042e-231	2.85428e-229	Down
Soltu.DM.03G013150	33.1917	2.08745	0.404579	3.18621e-08	8.4297e-08	Up
Soltu.DM.03G013290	102.204	-1.42714	0.223502	3.96022e-11	1.24352e-10	Down
Soltu.DM.03G013340	70.2677	1.19021	0.259769	1.45129e-06	3.39757e-06	Up
Soltu.DM.03G013350	66.1697	2.09984	0.283571	2.04899e-14	7.59884e-14	Up
Soltu.DM.03G013440	126.787	-2.64212	0.235138	5.24204e-30	3.43212e-29	Down
Soltu.DM.03G013460	3.02734	4.71399	2.77063	0.00114298	0.00203946	Up
Soltu.DM.03G013520	202.335	-1.27487	0.164686	3.34795e-15	1.2849e-14	Down
Soltu.DM.03G013660	1243.14	-1.08932	0.0817672	6.0729e-41	5.45578e-40	Down
Soltu.DM.03G013740	135.594	-1.15701	0.242834	6.13205e-07	1.47712e-06	Down
Soltu.DM.03G013750	22.9143	-2.26628	0.503968	1.03556e-06	2.45308e-06	Down
Soltu.DM.03G013780	186.312	-1.0652	0.164135	3.22629e-11	1.01807e-10	Down
Soltu.DM.03G013910	112.648	-1.03179	0.209505	3.62719e-07	8.87462e-07	Down
Soltu.DM.03G013920	2334.68	1.26967	0.0810862	8.74427e-56	1.09479e-54	Up
Soltu.DM.03G013950	90.5095	-1.27827	0.246446	5.14511e-08	1.34093e-07	Down
Soltu.DM.03G014010	7.13271	4.05557	1.21329	0.000162634	0.000318374	Up
Soltu.DM.03G014020	37.8534	1.05762	0.407061	0.00332145	0.00560214	Up
Soltu.DM.03G014080	238.401	-1.93602	0.154693	1.18682e-36	9.46377e-36	Down
Soltu.DM.03G014100	51.3698	2.09172	0.327475	2.40101e-11	7.62644e-11	Up
Soltu.DM.03G014180	377.558	2.1656	0.154255	8.85638e-46	8.96911e-45	Up
Soltu.DM.03G014270	128.245	-1.28762	0.215513	6.53077e-10	1.91727e-09	Down
Soltu.DM.03G014330	12.3284	-1.53574	0.665638	0.00406028	0.00677802	Down
Soltu.DM.03G014370	42.4944	-1.54855	0.3432	1.26073e-06	2.96647e-06	Down
Soltu.DM.03G014550	317.73	1.2851	0.138051	3.34675e-21	1.63316e-20	Up
Soltu.DM.03G014560	379.008	2.23972	0.124981	1.12259e-72	1.97059e-71	Up
Soltu.DM.03G014570	145.269	2.27419	0.195645	4.216e-32	2.93728e-31	Up
Soltu.DM.03G014580	119.76	2.02066	0.220533	7.88269e-21	3.7937e-20	Up
Soltu.DM.03G014620	865.099	-1.96034	0.0948705	1.27759e-95	3.2861e-94	Down
Soltu.DM.03G014750	21.9349	-1.46781	0.51779	0.000892623	0.00161188	Down
Soltu.DM.03G014780	1067.94	-1.41608	0.0822723	4.27247e-67	6.71528e-66	Down
Soltu.DM.03G014790	523.896	-1.98416	0.120809	4.56791e-61	6.38583e-60	Down
Soltu.DM.03G014890	841.913	-1.90761	0.0916766	1.02718e-96	2.69354e-95	Down
Soltu.DM.03G014930	576.417	1.17819	0.0977462	6.19066e-34	4.54879e-33	Up
Soltu.DM.03G015010	88.4372	-2.91485	0.286507	1.70813e-25	9.67775e-25	Down
Soltu.DM.03G015020	21.6417	-2.46266	0.566731	1.29538e-06	3.04373e-06	Down
Soltu.DM.03G015080	30.6757	-1.06225	0.38603	0.00209618	0.00361845	Down
Soltu.DM.03G015110	5.06046	5.82602	2.67732	8.73643e-05	0.000175546	Up
Soltu.DM.03G015120	9.66802	3.88367	1.10826	5.58098e-05	0.000114172	Up
Soltu.DM.03G015130	9.25605	3.83499	1.08672	5.45548e-05	0.000111703	Up
Soltu.DM.03G015210	38.4885	-2.81337	0.423242	4.71018e-12	1.55631e-11	Down
Soltu.DM.03G015310	7.72348	1.57937	0.893437	0.00973007	0.0153804	Up
Soltu.DM.03G015350	10.584	-1.36314	0.740897	0.0113548	0.0177606	Down
Soltu.DM.03G015410	91.121	1.29644	0.237067	1.32441e-08	3.60549e-08	Up
Soltu.DM.03G015440	52.7094	1.51978	0.317204	3.94097e-07	9.61194e-07	Up
Soltu.DM.03G015460	3262.59	1.15859	0.0705933	5.492e-61	7.66091e-60	Up
Soltu.DM.03G015480	20.7616	6.29386	1.77674	1.33142e-05	2.8887e-05	Up
Soltu.DM.03G015490	3436.72	1.14391	0.0707226	2.58708e-59	3.50353e-58	Up
Soltu.DM.03G015500	303.462	1.86334	0.131868	4.17368e-46	4.25897e-45	Up
Soltu.DM.03G015510	938.971	1.45226	0.106326	3.2171e-43	3.04778e-42	Up
Soltu.DM.03G015520	208.27	1.48552	0.155067	2.00851e-22	1.02169e-21	Up
Soltu.DM.03G015540	269.419	1.82581	0.139117	4.29872e-40	3.7678e-39	Up
Soltu.DM.03G015590	50.6286	1.68745	0.319321	2.139e-08	5.73746e-08	Up
Soltu.DM.03G015630	2346.38	1.02365	0.0701025	1.15006e-48	1.24201e-47	Up
Soltu.DM.03G015670	26.0463	-2.31747	0.500107	3.3405e-07	8.19357e-07	Down
Soltu.DM.03G015740	10182.8	1.07863	0.0687695	7.35482e-56	9.23093e-55	Up
Soltu.DM.03G015750	2241.07	1.07996	0.0609462	1.26672e-70	2.12991e-69	Up
Soltu.DM.03G015780	88.9994	5.56897	0.44519	4.76301e-36	3.7157e-35	Up
Soltu.DM.03G015960	156.627	2.11848	0.191379	2.60766e-29	1.66755e-28	Up
Soltu.DM.03G016010	2388.78	1.00584	0.0608007	7.80707e-62	1.10901e-60	Up
Soltu.DM.03G016110	1541.6	-1.8965	0.0746273	2.00763e-143	1.15749e-141	Down
Soltu.DM.03G016330	143.151	1.21014	0.194322	1.49217e-10	4.54359e-10	Up
Soltu.DM.03G016400	2575.05	1.50982	0.064959	4.1563e-120	1.6561e-118	Up
Soltu.DM.03G016420	7357.12	-1.56575	0.0533081	2.00924e-190	2.24096e-188	Down
Soltu.DM.03G016470	758.813	-2.02826	0.100488	2.22223e-91	5.36465e-90	Down
Soltu.DM.03G016530	27.3681	1.42672	0.410917	0.000115271	0.00022883	Up
Soltu.DM.03G016600	340.348	2.58234	0.133079	7.03916e-85	1.5288e-83	Up
Soltu.DM.03G016610	21.5688	1.61854	0.476121	0.000117197	0.000232437	Up
Soltu.DM.03G016670	594.106	-1.12867	0.100007	6.73017e-30	4.39068e-29	Down
Soltu.DM.03G016750	6.30255	1.26785	0.897672	0.0274139	0.040261	Up
Soltu.DM.03G016860	1167.88	-1.76807	0.0801586	9.54814e-109	3.1467e-107	Down
Soltu.DM.03G017030	162.979	-1.80761	0.181331	4.21592e-24	2.27458e-23	Down
Soltu.DM.03G017040	289.468	-1.19084	0.135208	4.14707e-19	1.86907e-18	Down
Soltu.DM.03G017110	6.48296	2.06922	1.11867	0.00562552	0.00919738	Up
Soltu.DM.03G017140	4371.74	1.50266	0.0516124	4.74862e-187	5.03255e-185	Up
Soltu.DM.03G017160	32.748	1.89747	0.41204	5.44121e-07	1.31517e-06	Up
Soltu.DM.03G017170	115.754	2.16045	0.228041	4.85723e-22	2.44066e-21	Up
Soltu.DM.03G017250	42.38	-3.15567	0.432474	2.48605e-14	9.17975e-14	Down
Soltu.DM.03G017440	1497.58	1.40719	0.0744591	3.2233e-80	6.43174e-79	Up
Soltu.DM.03G017480	80.4862	-2.14722	0.289973	2.44612e-14	9.0349e-14	Down
Soltu.DM.03G017550	150.097	-1.92888	0.191823	1.27683e-24	7.00568e-24	Down
Soltu.DM.03G017560	40.4655	-1.42846	0.37507	3.48139e-05	7.27585e-05	Down
Soltu.DM.03G017570	43.5778	2.152	0.346041	6.76823e-11	2.0946e-10	Up
Soltu.DM.03G017580	651.89	1.14202	0.114273	5.22998e-24	2.81574e-23	Up
Soltu.DM.03G017590	15.9985	1.95062	0.576053	9.38962e-05	0.000187962	Up
Soltu.DM.03G017620	25.8953	-1.08686	0.422529	0.0034749	0.00584667	Down
Soltu.DM.03G017700	203.361	1.71189	0.174802	1.91491e-23	1.01093e-22	Up
Soltu.DM.03G017710	69.8789	2.08252	0.26733	9.60063e-16	3.79112e-15	Up
Soltu.DM.03G017730	1396.05	1.17456	0.0792331	3.52059e-50	3.95076e-49	Up
Soltu.DM.03G017790	118.144	-1.29846	0.589149	0.00539069	0.00883948	Down
Soltu.DM.03G017810	3052.94	-1.69288	0.0659437	1.71071e-146	1.0428e-144	Down
Soltu.DM.03G017890	2204.38	-1.20886	0.0615478	2.88879e-86	6.39919e-85	Down
Soltu.DM.03G017900	13080.8	1.33775	0.0605942	1.53179e-108	5.03518e-107	Up
Soltu.DM.03G017940	233.757	1.36246	0.159276	2.77889e-18	1.21243e-17	Up
Soltu.DM.03G017960	6.08203	-1.32449	0.984367	0.0265926	0.0391428	Down
Soltu.DM.03G018050	1094.85	-1.3883	0.0789405	8.10111e-70	1.33836e-68	Down
Soltu.DM.03G018060	28.3858	-1.18605	0.455148	0.00249678	0.00427759	Down
Soltu.DM.03G018070	73.8069	-1.27605	0.260516	3.10518e-07	7.63471e-07	Down
Soltu.DM.03G018090	6.64487	2.51205	1.01904	0.00127333	0.00226068	Up
Soltu.DM.03G018100	2362.53	1.20793	0.0704453	1.8319e-66	2.84948e-65	Up
Soltu.DM.03G018130	1210.67	-1.22411	0.0808211	2.31482e-52	2.70708e-51	Down
Soltu.DM.03G018150	11801.1	1.66801	0.0476108	1.24619e-269	3.00272e-267	Up
Soltu.DM.03G018160	160.581	1.91652	0.197018	3.5048e-23	1.83359e-22	Up
Soltu.DM.03G018200	10.2658	-1.58553	0.827845	0.00723027	0.0116444	Down
Soltu.DM.03G018320	546.527	-1.28021	0.107741	4.99962e-33	3.5789e-32	Down
Soltu.DM.03G018340	25.1326	-1.41267	0.45525	0.000394736	0.000742567	Down
Soltu.DM.03G018400	85.977	-1.62251	0.245778	7.36612e-12	2.40555e-11	Down
Soltu.DM.03G018420	487.446	2.37596	0.129854	1.17119e-75	2.16921e-74	Up
Soltu.DM.03G018440	35.3864	1.64293	0.381352	2.91515e-06	6.67525e-06	Up
Soltu.DM.03G018490	20.9975	1.18635	0.475159	0.0034545	0.00581465	Up
Soltu.DM.03G018570	3188.03	-1.40402	0.210687	6.36286e-12	2.08538e-11	Down
Soltu.DM.03G018690	7.80558	5.02732	1.4272	2.36571e-05	5.01849e-05	Up
Soltu.DM.03G018730	577.821	-1.51063	0.105184	1.48851e-47	1.5697e-46	Down
Soltu.DM.03G018750	295.232	-1.49697	0.133394	7.33255e-30	4.77757e-29	Down
Soltu.DM.03G018810	11.6459	1.84939	0.709361	0.00114571	0.00204418	Up
Soltu.DM.03G018820	174.832	1.51969	0.164444	5.74381e-21	2.77794e-20	Up
Soltu.DM.03G018840	1262.8	1.11471	0.0773274	1.58595e-47	1.6697e-46	Up
Soltu.DM.03G018880	13.9608	-1.05251	0.613172	0.023674	0.0351628	Down
Soltu.DM.03G018890	58.4323	-1.46814	0.295322	1.70189e-07	4.26533e-07	Down
Soltu.DM.03G018900	743.196	1.01521	0.0938117	1.00233e-27	6.09972e-27	Up
Soltu.DM.03G018930	56.0938	-1.07775	0.289939	7.7225e-05	0.000156082	Down
Soltu.DM.03G018960	14.6316	-1.84902	0.63433	0.000522216	0.000969114	Down
Soltu.DM.03G018980	89.8382	-1.74563	0.289989	1.9333e-10	5.84843e-10	Down
Soltu.DM.03G019020	110.244	-1.02209	0.234213	5.08543e-06	1.14146e-05	Down
Soltu.DM.03G019130	9936.69	-1.63521	0.0524066	1.96376e-214	2.88255e-212	Down
Soltu.DM.03G019230	25.9978	2.08332	0.457227	7.24953e-07	1.7368e-06	Up
Soltu.DM.03G019280	492.434	-1.98497	0.128049	6.10164e-55	7.52496e-54	Down
Soltu.DM.03G019290	1868.44	-1.43549	0.0648305	2.30262e-109	7.64774e-108	Down
Soltu.DM.03G019310	574.559	1.17032	0.122337	3.57046e-22	1.80046e-21	Up
Soltu.DM.03G019380	58.7065	1.5294	0.303375	8.68565e-08	2.22485e-07	Up
Soltu.DM.03G019440	19.1038	2.46602	0.547483	7.42504e-07	1.77735e-06	Up
Soltu.DM.03G019470	591.686	-1.70485	0.103745	1.87713e-61	2.64591e-60	Down
Soltu.DM.03G019480	2559.98	1.00288	0.0598305	1.82644e-63	2.68717e-62	Up
Soltu.DM.03G019500	833.959	1.90811	0.094587	1.77849e-91	4.30563e-90	Up
Soltu.DM.03G019570	2.34985	3.94037	2.98342	0.0037272	0.00625182	Up
Soltu.DM.03G019670	106.102	1.53935	0.232305	8.40272e-12	2.73742e-11	Up
Soltu.DM.03G019800	40.2659	2.07632	0.368602	2.57983e-09	7.31883e-09	Up
Soltu.DM.03G019820	100.656	1.54271	0.240275	2.60274e-11	8.25592e-11	Up
Soltu.DM.03G019830	349.167	2.35497	0.135394	1.05515e-68	1.71217e-67	Up
Soltu.DM.03G019870	32.7764	1.90975	0.448684	3.36427e-06	7.65905e-06	Up
Soltu.DM.03G019880	108.616	1.8145	0.250275	7.44548e-14	2.68254e-13	Up
Soltu.DM.03G019900	907.261	2.38093	0.0883166	4.55544e-161	3.48355e-159	Up
Soltu.DM.03G019910	220.902	1.55365	0.155458	3.57318e-24	1.9323e-23	Up
Soltu.DM.03G019920	13.6041	2.54392	0.673705	1.60608e-05	3.45992e-05	Up
Soltu.DM.03G019950	2744.64	-2.43711	0.0630554	0	0	Down
Soltu.DM.03G019960	3051.52	-2.19091	0.0643452	1.46501e-254	3.11816e-252	Down
Soltu.DM.03G020000	1180.54	2.10254	0.0878777	1.45579e-127	6.59262e-126	Up
Soltu.DM.03G020060	403.357	8.15526	0.461934	7.50567e-69	1.22259e-67	Up
Soltu.DM.03G020070	474.491	5.51718	0.195521	2.31159e-175	2.07888e-173	Up
Soltu.DM.03G020080	108.446	4.32772	0.298987	3.81939e-48	4.08676e-47	Up
Soltu.DM.03G020090	2.94049	1.4478	1.66307	0.0303997	0.0442869	Up
Soltu.DM.03G020100	15.6837	3.66129	0.723716	5.54252e-08	1.44127e-07	Up
Soltu.DM.03G020140	613.592	-1.85672	0.10417	3.8102e-72	6.63369e-71	Down
Soltu.DM.03G020250	149.202	2.08297	0.249304	7.79883e-18	3.33902e-17	Up
Soltu.DM.03G020260	166.484	1.35482	0.232201	1.32025e-09	3.8141e-09	Up
Soltu.DM.03G020310	312.539	-1.56996	0.140959	2.22727e-29	1.42895e-28	Down
Soltu.DM.03G020320	1381.66	1.22452	0.0734721	6.14022e-63	8.92586e-62	Up
Soltu.DM.03G020330	1731.14	-1.72632	0.0688581	2.7601e-139	1.49355e-137	Down
Soltu.DM.03G020370	70.5393	-1.15999	0.260745	2.85661e-06	6.54826e-06	Down
Soltu.DM.03G020450	4008.01	1.14117	0.0603949	3.8876e-80	7.73914e-79	Up
Soltu.DM.03G020460	837.37	-2.3155	0.093775	1.3556e-135	6.9946e-134	Down
Soltu.DM.03G020490	485.215	1.5347	0.116737	3.91731e-40	3.4394e-39	Up
Soltu.DM.03G020550	2799.02	-2.22707	0.0693669	4.65513e-227	7.72056e-225	Down
Soltu.DM.03G020780	1014.04	-1.08658	0.0829161	1.68378e-39	1.44897e-38	Down
Soltu.DM.03G020830	138.738	-1.69162	0.196719	1.71163e-18	7.52311e-18	Down
Soltu.DM.03G020910	47.2501	1.20912	0.35365	0.000196328	0.000380832	Up
Soltu.DM.03G020940	62.3078	-3.34012	1.30552	0.00040938	0.000768879	Down
Soltu.DM.03G020970	3021.46	1.70286	0.061249	6.23911e-171	5.4573e-169	Up
Soltu.DM.03G021000	1028.35	-1.26085	0.087566	1.47017e-47	1.55163e-46	Down
Soltu.DM.03G021030	2916.48	-1.57983	0.0633508	1.38414e-137	7.30419e-136	Down
Soltu.DM.03G021060	602.2	-1.87506	0.105583	2.19744e-71	3.75417e-70	Down
Soltu.DM.03G021070	428.55	-1.33788	0.114031	1.87292e-32	1.31853e-31	Down
Soltu.DM.03G021100	116.461	-1.02347	0.200772	1.30181e-07	3.28845e-07	Down
Soltu.DM.03G021120	170.589	-1.59184	0.189359	7.6504e-18	3.27631e-17	Down
Soltu.DM.03G021180	92.5726	3.46478	0.295869	8.97585e-33	6.38763e-32	Up
Soltu.DM.03G021190	68.4281	2.05458	0.290598	2.36365e-13	8.30855e-13	Up
Soltu.DM.03G021210	5989.7	1.39858	0.0519583	3.3391e-160	2.48641e-158	Up
Soltu.DM.03G021280	107.839	-1.01894	0.215292	9.21653e-07	2.1918e-06	Down
Soltu.DM.03G021390	1951.97	-1.26628	0.0654606	7.38786e-84	1.56983e-82	Down
Soltu.DM.03G021430	258.335	1.33195	0.137305	8.81517e-23	4.55765e-22	Up
Soltu.DM.03G021450	1247.2	1.21466	0.0741055	6.41403e-61	8.93731e-60	Up
Soltu.DM.03G021490	378.219	1.18733	0.127039	3.23336e-21	1.57903e-20	Up
Soltu.DM.03G021620	107.869	1.46571	0.214182	1.87791e-12	6.34691e-12	Up
Soltu.DM.03G021640	247.588	2.93928	0.160481	7.51093e-76	1.39518e-74	Up
Soltu.DM.03G021710	177.345	-1.07263	0.175784	3.25938e-10	9.73658e-10	Down
Soltu.DM.03G021790	35.8272	2.07964	0.402869	3.64974e-08	9.61208e-08	Up
Soltu.DM.03G021820	23.6532	1.4481	0.458829	0.000339467	0.000642627	Up
Soltu.DM.03G021840	1273.67	1.43066	0.087946	3.94203e-60	5.41309e-59	Up
Soltu.DM.03G021860	9534.6	2.41121	0.0605467	0	0	Up
Soltu.DM.03G021890	3560.57	1.14419	0.0593101	2.43871e-83	5.13074e-82	Up
Soltu.DM.03G021960	117.22	1.13619	0.195168	2.06139e-09	5.8886e-09	Up
Soltu.DM.03G021970	523.246	-2.43418	0.118609	5.26092e-94	1.31993e-92	Down
Soltu.DM.03G022020	3310.1	1.07876	0.0700552	5.50506e-54	6.67322e-53	Up
Soltu.DM.03G022100	79.1503	-1.20431	0.249807	4.21763e-07	1.02642e-06	Down
Soltu.DM.03G022140	270.177	-1.19347	0.141043	9.17145e-18	3.91981e-17	Down
Soltu.DM.03G022150	629.163	1.08721	0.105467	2.51942e-25	1.41862e-24	Up
Soltu.DM.03G022200	16915.4	-1.41852	0.0493496	6.10871e-182	6.14262e-180	Down
Soltu.DM.03G022250	2522.91	-1.07833	0.0592202	1.7225e-74	3.13574e-73	Down
Soltu.DM.03G022290	867.324	2.33289	0.100269	8.60218e-121	3.48191e-119	Up
Soltu.DM.03G022330	307.911	-1.62897	0.134731	1.91416e-34	1.42785e-33	Down
Soltu.DM.03G022360	14.4942	1.26209	0.639608	0.00990378	0.0156366	Up
Soltu.DM.03G022370	33.5533	-3.99625	0.552887	1.36522e-13	4.85711e-13	Down
Soltu.DM.03G022380	39.749	-1.47152	0.362528	1.28274e-05	2.78852e-05	Down
Soltu.DM.03G022390	46.5944	-2.80061	0.390362	8.80808e-14	3.16143e-13	Down
Soltu.DM.03G022400	19.5054	-1.40147	0.506227	0.00133337	0.00236088	Down
Soltu.DM.03G022430	607.97	-2.36468	0.108926	4.88758e-105	1.50948e-103	Down
Soltu.DM.03G022480	762.765	1.1564	0.0850137	1.447e-42	1.35327e-41	Up
Soltu.DM.03G022510	678.432	-1.29411	0.0931224	1.91296e-44	1.87487e-43	Down
Soltu.DM.03G022560	36.0179	1.29423	0.37306	0.000129039	0.000255013	Up
Soltu.DM.03G022570	25.9415	1.56456	0.437897	6.61275e-05	0.000134322	Up
Soltu.DM.03G022600	359.091	-1.26186	0.137492	1.28858e-20	6.1322e-20	Down
Soltu.DM.03G022630	5065.08	-1.31802	0.0633772	9.14541e-97	2.40312e-95	Down
Soltu.DM.03G022650	56.7953	-1.26234	0.291057	3.77457e-06	8.56107e-06	Down
Soltu.DM.03G022670	28.1074	1.11094	0.400648	0.00179349	0.00312508	Up
Soltu.DM.03G022700	85.663	1.22754	0.239666	8.64233e-08	2.2142e-07	Up
Soltu.DM.03G022880	24.1227	3.14548	0.537343	5.10814e-10	1.50846e-09	Up
Soltu.DM.03G022910	794.878	1.0222	0.0990676	2.28173e-25	1.28592e-24	Up
Soltu.DM.03G023050	278.033	-1.34932	0.155134	6.77922e-19	3.03183e-18	Down
Soltu.DM.03G023060	14.0996	-2.38823	0.751405	0.000125798	0.00024884	Down
Soltu.DM.03G023110	185.879	-2.30593	0.178153	4.27022e-39	3.6331e-38	Down
Soltu.DM.03G023190	14187.2	-1.64973	0.0449264	5.1811e-296	1.56566e-293	Down
Soltu.DM.03G023210	8845.47	1.15418	0.0498262	4.20839e-119	1.63353e-117	Up
Soltu.DM.03G023350	1385.48	-1.05476	0.076496	9.84521e-44	9.45681e-43	Down
Soltu.DM.03G023360	608.263	1.00975	0.10083	5.19461e-24	2.79729e-23	Up
Soltu.DM.03G023400	41.3028	2.10571	0.351213	2.71702e-10	8.14882e-10	Up
Soltu.DM.03G023480	15.0587	-1.35428	0.585899	0.00418481	0.00697724	Down
Soltu.DM.03G023500	70075.8	-1.49378	0.18225	5.1759e-17	2.14781e-16	Down
Soltu.DM.03G023520	88830.8	-1.43147	0.150354	4.05978e-22	2.04397e-21	Down
Soltu.DM.03G023530	129886	-1.16822	0.0574832	5.14668e-92	1.2567e-90	Down
Soltu.DM.03G023550	28263.3	-1.32803	0.058422	7.49776e-115	2.71247e-113	Down
Soltu.DM.03G023640	106.427	-2.77602	1.47677	0.00217103	0.00374437	Down
Soltu.DM.03G023660	8.03815	-2.70352	1.04181	0.000976576	0.00175591	Down
Soltu.DM.03G023690	6.42263	-2.04343	1.09549	0.00705325	0.0113823	Down
Soltu.DM.03G023730	1478.05	-3.62027	0.0983118	5.21048e-296	1.56566e-293	Down
Soltu.DM.03G023740	33.4628	1.37516	0.387287	9.13038e-05	0.000183102	Up
Soltu.DM.03G023770	168.018	-4.36913	0.459322	1.27668e-22	6.5596e-22	Down
Soltu.DM.03G023800	33.7886	-2.59155	0.435285	4.07075e-10	1.20911e-09	Down
Soltu.DM.03G023830	333.43	-1.02565	0.124867	9.29476e-17	3.82344e-16	Down
Soltu.DM.03G023910	1106.76	1.29962	0.0773052	5.89844e-64	8.77926e-63	Up
Soltu.DM.03G023970	38.1223	2.63871	0.395813	3.3385e-12	1.11375e-11	Up
Soltu.DM.03G024040	346.1	1.17414	0.128535	2.41574e-20	1.13775e-19	Up
Soltu.DM.03G024060	11.1465	1.51669	0.679055	0.00404699	0.00675759	Up
Soltu.DM.03G024100	1304.53	2.27864	0.095405	5.23474e-127	2.33334e-125	Up
Soltu.DM.03G024270	3040.27	-1.03298	0.06032	3.20929e-66	4.95277e-65	Down
Soltu.DM.03G024470	99.4641	1.75385	0.221085	4.28037e-16	1.71168e-15	Up
Soltu.DM.03G024500	4.31796	-1.79739	1.32808	0.0179626	0.0272436	Down
Soltu.DM.03G024560	2285.31	-1.19744	0.0641815	2.9211e-78	5.6393e-77	Down
Soltu.DM.03G024620	30091.7	1.07522	0.0528949	2.91019e-92	7.13331e-91	Up
Soltu.DM.03G024780	30.3403	2.28374	0.421937	7.41739e-09	2.04941e-08	Up
Soltu.DM.03G024800	95.7615	-2.52811	0.264256	1.38293e-22	7.09264e-22	Down
Soltu.DM.03G024830	46.8406	-1.89239	0.352565	1.72969e-08	4.67048e-08	Down
Soltu.DM.03G024850	541.623	-1.00944	0.109713	1.43056e-20	6.80029e-20	Down
Soltu.DM.03G024870	89.3775	1.22406	0.242884	1.45266e-07	3.65639e-07	Up
Soltu.DM.03G024890	8.33007	1.87154	0.818115	0.00262282	0.0044785	Up
Soltu.DM.03G024900	11.1695	-1.28564	0.699987	0.0124624	0.019359	Down
Soltu.DM.03G024950	729.26	2.56886	0.0954755	2.62237e-160	1.95842e-158	Up
Soltu.DM.03G024960	147.729	-3.83337	0.256297	1.24985e-51	1.43795e-50	Down
Soltu.DM.03G024970	1943.9	-2.8942	0.0734643	0	0	Down
Soltu.DM.03G024990	600.221	-1.07596	0.0986407	4.12201e-28	2.54485e-27	Down
Soltu.DM.03G025100	227.202	1.72386	0.151799	1.40365e-30	9.32636e-30	Up
Soltu.DM.03G025110	1122.14	1.79237	0.0792638	4.11086e-114	1.46847e-112	Up
Soltu.DM.03G025120	55.8882	1.51313	0.317062	4.10133e-07	9.99161e-07	Up
Soltu.DM.03G025170	257.323	1.18452	0.154459	5.91791e-15	2.24757e-14	Up
Soltu.DM.03G025220	885.871	-1.36021	0.0927793	4.89856e-49	5.33991e-48	Down
Soltu.DM.03G025250	1073.72	1.21112	0.0830707	1.02661e-48	1.11104e-47	Up
Soltu.DM.03G025310	33.4678	-1.24274	0.372685	0.00024699	0.000473921	Down
Soltu.DM.03G025340	31.3384	-1.5124	0.43596	9.08656e-05	0.000182295	Down
Soltu.DM.03G025370	20.7644	1.24769	0.509371	0.00338573	0.00570717	Up
Soltu.DM.03G025490	138.554	-1.20994	0.191642	8.42923e-11	2.59574e-10	Down
Soltu.DM.03G025500	18.8394	1.93416	0.549138	5.62602e-05	0.000115038	Up
Soltu.DM.03G025540	6.68679	1.65698	0.969098	0.00989225	0.0156212	Up
Soltu.DM.03G025750	194.223	2.91935	0.186292	3.11689e-56	3.95472e-55	Up
Soltu.DM.03G025770	130.799	1.32476	0.219702	4.67592e-10	1.38467e-09	Up
Soltu.DM.03G025840	295.432	1.61839	0.13984	1.33607e-31	9.18811e-31	Up
Soltu.DM.03G025850	639.609	1.67521	0.103043	3.20026e-60	4.40397e-59	Up
Soltu.DM.03G025890	6.83516	-2.17523	1.0452	0.00432264	0.00719154	Down
Soltu.DM.03G025900	6.40487	-1.81319	1.09646	0.0105058	0.0165237	Down
Soltu.DM.03G025930	1731.28	1.49828	0.0886985	8.85291e-65	1.33085e-63	Up
Soltu.DM.03G025940	107.667	1.66189	0.224756	2.85044e-14	1.04753e-13	Up
Soltu.DM.03G025970	394.329	1.29162	0.123781	4.2919e-26	2.48176e-25	Up
Soltu.DM.03G025980	361.919	1.05323	0.120657	9.8273e-19	4.35762e-18	Up
Soltu.DM.03G026000	20164	1.48355	0.0639262	9.15633e-120	3.61456e-118	Up
Soltu.DM.03G026060	20.9536	1.79379	0.523556	9.48158e-05	0.000189758	Up
Soltu.DM.03G026200	36.3711	1.01522	0.342004	0.00112916	0.00201635	Up
Soltu.DM.03G026220	241.442	-1.0429	0.153407	3.60304e-12	1.19902e-11	Down
Soltu.DM.03G026240	1025.21	-1.42756	0.0798248	3.12266e-72	5.44408e-71	Down
Soltu.DM.03G026350	2200.88	-1.75921	0.0713093	1.7042e-135	8.77561e-134	Down
Soltu.DM.03G026390	66.0691	1.83072	0.269868	2.10669e-12	7.10137e-12	Up
Soltu.DM.03G026460	889.397	-1.01513	0.0836623	2.84882e-34	2.11394e-33	Down
Soltu.DM.03G026490	15.2492	-1.01014	0.581784	0.027154	0.0399091	Down
Soltu.DM.03G026510	373.906	-2.17616	0.137098	4.47097e-57	5.76732e-56	Down
Soltu.DM.03G026520	1561.65	1.38031	0.0792244	1.37947e-68	2.22712e-67	Up
Soltu.DM.03G026710	12876.2	1.42555	0.0572757	2.42358e-137	1.27367e-135	Up
Soltu.DM.03G026790	1599.07	-1.36537	0.0688659	6.75762e-88	1.53283e-86	Down
Soltu.DM.03G026800	40.8851	3.54777	0.4372	5.61878e-17	2.32932e-16	Up
Soltu.DM.03G026820	246.389	-3.00778	0.188057	4.75024e-58	6.25372e-57	Down
Soltu.DM.03G026840	79.4955	1.16685	0.247514	7.81498e-07	1.86841e-06	Up
Soltu.DM.03G026850	190.327	1.36511	0.166301	7.05208e-17	2.91263e-16	Up
Soltu.DM.03G026940	39.069	-2.50005	0.436242	6.35699e-10	1.86818e-09	Down
Soltu.DM.03G026950	19.1865	-1.22738	0.538423	0.00485166	0.00801787	Down
Soltu.DM.03G026970	74.1813	-1.08091	0.266541	2.07775e-05	4.43155e-05	Down
Soltu.DM.03G027000	93.0137	-1.01321	0.244493	1.35729e-05	2.94158e-05	Down
Soltu.DM.03G027110	206.947	1.8593	0.173663	1.82663e-27	1.10293e-26	Up
Soltu.DM.03G027140	113.89	1.3886	0.200602	1.08565e-12	3.70853e-12	Up
Soltu.DM.03G027260	899.796	-2.14391	0.097217	8.08076e-109	2.67e-107	Down
Soltu.DM.03G027280	77.8879	-2.20493	0.287907	2.51656e-15	9.71958e-15	Down
Soltu.DM.03G027310	2649.08	-1.4225	0.0648479	2.16367e-107	6.94249e-106	Down
Soltu.DM.03G027410	57.4568	1.50535	0.311826	2.91421e-07	7.18385e-07	Up
Soltu.DM.03G027560	11982	1.40653	0.0459012	8.41551e-207	1.1433e-204	Up
Soltu.DM.03G027580	844.156	-1.00059	0.090811	1.07277e-28	6.73041e-28	Down
Soltu.DM.03G027630	62.4076	-1.17267	0.30709	4.54281e-05	9.37221e-05	Down
Soltu.DM.03G027640	53.2257	1.55628	0.305615	6.86898e-08	1.7732e-07	Up
Soltu.DM.03G027650	6144.33	2.00604	0.0671245	3.42272e-197	4.04721e-195	Up
Soltu.DM.03G027660	6360.38	1.90055	0.0639293	3.84246e-195	4.46092e-193	Up
Soltu.DM.03G027740	27.2845	-1.13043	0.426793	0.00258196	0.00441553	Down
Soltu.DM.03G027800	276.597	-1.54309	0.145549	1.01696e-26	6.00562e-26	Down
Soltu.DM.03G027830	6.20799	3.12206	1.17559	0.000781923	0.00142204	Up
Soltu.DM.03G027870	23.0143	1.01284	0.446795	0.00776988	0.0124498	Up
Soltu.DM.03G027940	570.213	1.07274	0.0989372	7.41573e-28	4.53339e-27	Up
Soltu.DM.03G027960	520.886	-1.14061	0.11342	3.19048e-24	1.72827e-23	Down
Soltu.DM.03G027980	1702.99	1.58393	0.078383	1.87711e-91	4.54008e-90	Up
Soltu.DM.03G027990	1979.69	-2.00704	0.0815289	1.16847e-134	5.94498e-133	Down
Soltu.DM.03G028030	107.622	1.26225	0.207973	3.87739e-10	1.15315e-09	Up
Soltu.DM.03G028040	2099.22	1.67548	0.0786788	1.78767e-101	5.15336e-100	Up
Soltu.DM.03G028070	84.6673	1.25867	0.229007	1.13676e-08	3.11055e-08	Up
Soltu.DM.03G028100	6626.43	1.53437	0.0660396	4.1238e-120	1.64572e-118	Up
Soltu.DM.03G028140	118.183	1.34382	0.200804	6.29455e-12	2.06432e-11	Up
Soltu.DM.03G028290	384.916	1.139	0.11665	6.34149e-23	3.29538e-22	Up
Soltu.DM.03G028430	887.309	-1.01508	0.0819565	1.18781e-35	9.16828e-35	Down
Soltu.DM.03G028440	55.3316	1.65553	0.317067	3.25614e-08	8.60745e-08	Up
Soltu.DM.03G028470	79.7694	1.7744	0.248593	1.54388e-13	5.47368e-13	Up
Soltu.DM.03G028490	828.357	-1.16541	0.0909124	3.45787e-38	2.86095e-37	Down
Soltu.DM.03G028640	209.229	2.63289	0.175273	4.52201e-52	5.2666e-51	Up
Soltu.DM.03G028710	317.551	-1.87263	0.143348	6.81458e-40	5.94031e-39	Down
Soltu.DM.03G028790	656.127	-1.4914	0.095027	3.23542e-56	4.09901e-55	Down
Soltu.DM.03G028830	8.51139	-1.1558	0.767007	0.0288374	0.0422035	Down
Soltu.DM.03G028850	204.397	-1.08656	0.154879	8.73733e-13	2.99665e-12	Down
Soltu.DM.03G028920	184.507	-2.21276	0.192795	1.9115e-31	1.30784e-30	Down
Soltu.DM.03G028950	10.3339	1.45722	0.779675	0.00980489	0.0154929	Up
Soltu.DM.03G028960	245.375	1.08027	0.164277	1.6009e-11	5.13483e-11	Up
Soltu.DM.03G029090	643.07	-1.44217	0.0983826	3.19983e-49	3.50608e-48	Down
Soltu.DM.03G029120	2899.41	1.79466	0.0625594	6.6735e-182	6.68423e-180	Up
Soltu.DM.03G029140	243.064	-1.0909	0.150095	1.10713e-13	3.95762e-13	Down
Soltu.DM.03G029300	1394.07	-1.03869	0.0727522	9.17051e-47	9.50199e-46	Down
Soltu.DM.03G029360	2080.33	-1.37545	0.0818582	6.73836e-64	1.00177e-62	Down
Soltu.DM.03G029370	1158	-2.15523	0.0931363	3.90736e-120	1.56178e-118	Down
Soltu.DM.03G029430	115.468	1.12197	0.205915	1.87638e-08	5.05269e-08	Up
Soltu.DM.03G029460	25297.7	1.3265	0.0538456	1.48878e-134	7.54465e-133	Up
Soltu.DM.03G029500	563.794	-2.05891	0.106202	1.00584e-84	2.17897e-83	Down
Soltu.DM.03G029610	855.928	1.36875	0.0912702	2.24958e-51	2.57653e-50	Up
Soltu.DM.03G029630	742.895	-2.16778	0.0987849	5.06425e-108	1.64982e-106	Down
Soltu.DM.03G029640	230.946	-1.35957	0.147886	1.23649e-20	5.89089e-20	Down
Soltu.DM.03G029650	37.3506	-2.14079	0.386834	4.92949e-09	1.3763e-08	Down
Soltu.DM.03G029670	142.09	-2.03294	0.222727	2.05803e-20	9.70892e-20	Down
Soltu.DM.03G029700	24.4225	-1.36013	0.462419	0.000750052	0.0013669	Down
Soltu.DM.03G029770	11426	1.12574	0.0678575	2.98441e-62	4.28229e-61	Up
Soltu.DM.03G029780	460.486	-1.07549	0.108298	1.09619e-23	5.85483e-23	Down
Soltu.DM.03G029790	898.313	-2.69847	0.102312	1.61558e-154	1.09743e-152	Down
Soltu.DM.03G029820	68.7043	1.06182	0.281192	6.07269e-05	0.000123795	Up
Soltu.DM.03G029970	872.687	-1.16586	0.0863428	5.73901e-42	5.29552e-41	Down
Soltu.DM.03G030020	11.4921	1.16646	0.660404	0.0189927	0.0286884	Up
Soltu.DM.03G030030	41.133	1.72801	0.338089	5.74927e-08	1.49321e-07	Up
Soltu.DM.03G030050	360.414	2.20284	0.129046	2.89826e-66	4.48362e-65	Up
Soltu.DM.03G030060	109.288	2.19543	0.236548	1.91838e-21	9.44256e-21	Up
Soltu.DM.03G030080	156.088	1.45948	0.186006	9.16766e-16	3.62295e-15	Up
Soltu.DM.03G030140	3287.45	1.01772	0.0631375	7.08385e-59	9.49757e-58	Up
Soltu.DM.03G030170	76.9646	-1.30411	0.258487	1.47798e-07	3.71693e-07	Down
Soltu.DM.03G030190	118.029	1.78236	0.202996	2.90606e-19	1.31672e-18	Up
Soltu.DM.03G030200	173.085	3.25345	0.206982	9.15735e-57	1.17296e-55	Up
Soltu.DM.03G030220	40.6571	2.29855	0.360862	2.48421e-11	7.88483e-11	Up
Soltu.DM.03G030230	10.2778	2.94388	0.815527	3.33792e-05	6.98974e-05	Up
Soltu.DM.03G030270	1663.5	1.08084	0.0659207	7.46199e-61	1.03862e-59	Up
Soltu.DM.03G030290	10348.4	-1.40718	0.0730654	2.58401e-83	5.43195e-82	Down
Soltu.DM.03G030310	20261	-1.69272	0.048777	1.16802e-264	2.64004e-262	Down
Soltu.DM.03G030320	13004.4	-1.45184	0.126093	2.81159e-31	1.91291e-30	Down
Soltu.DM.03G030330	1035.93	1.20976	0.0964195	1.31001e-36	1.04396e-35	Up
Soltu.DM.03G030390	29.6084	-1.32805	0.420373	0.000420005	0.000788021	Down
Soltu.DM.03G030450	33.0823	-1.90478	0.425608	1.15034e-06	2.71517e-06	Down
Soltu.DM.03G030480	107.759	4.41089	0.321869	1.16207e-43	1.11581e-42	Up
Soltu.DM.03G030550	47.893	1.02696	0.331464	0.000734525	0.00134004	Up
Soltu.DM.03G030670	1098.06	1.00395	0.0801562	2.26516e-36	1.7895e-35	Up
Soltu.DM.03G030700	148.036	3.02031	0.222578	7.99863e-43	7.50801e-42	Up
Soltu.DM.03G030770	242.633	1.50869	0.147484	3.64567e-25	2.03796e-24	Up
Soltu.DM.03G030810	3408.12	-1.35508	0.0572721	1.86417e-124	7.97532e-123	Down
Soltu.DM.03G030990	188.842	-1.50466	0.16683	4.2178e-20	1.97013e-19	Down
Soltu.DM.03G031030	4.66574	-3.00342	1.69032	0.00325291	0.00549306	Down
Soltu.DM.03G031040	6.96422	-1.43972	1.00125	0.0223898	0.0333718	Down
Soltu.DM.03G031060	99.4849	-1.54688	0.227627	2.25527e-12	7.59117e-12	Down
Soltu.DM.03G031070	63.2281	-3.05735	0.335125	1.30744e-20	6.22079e-20	Down
Soltu.DM.03G031100	76.9006	1.26822	0.267814	5.97251e-07	1.43936e-06	Up
Soltu.DM.03G031140	596.002	-1.61329	0.109052	6.84568e-50	7.63184e-49	Down
Soltu.DM.03G031160	1445.23	1.46551	0.0734392	2.92804e-89	6.81724e-88	Up
Soltu.DM.03G031190	3.43462	-2.52307	1.8156	0.00949183	0.0150224	Down
Soltu.DM.03G031300	1441.18	-1.37932	0.0723003	1.24945e-81	2.55093e-80	Down
Soltu.DM.03G031310	40.9554	1.61878	0.344872	5.03596e-07	1.21941e-06	Up
Soltu.DM.03G031350	382.433	-1.00924	0.118956	7.50127e-18	3.21568e-17	Down
Soltu.DM.03G031530	271.441	1.40095	0.144547	8.14951e-23	4.21948e-22	Up
Soltu.DM.03G031570	2610.12	-1.40855	0.0628994	1.20746e-111	4.13958e-110	Down
Soltu.DM.03G031600	114.607	-1.19392	0.219242	1.5215e-08	4.12576e-08	Down
Soltu.DM.03G031610	42.3322	-1.14477	0.359471	0.000424593	0.00079611	Down
Soltu.DM.03G031760	278.357	-1.9949	0.150926	2.12557e-40	1.87982e-39	Down
Soltu.DM.03G031800	31.7956	-1.51458	0.391612	2.30069e-05	4.88584e-05	Down
Soltu.DM.03G031810	684.564	1.23475	0.108804	2.1337e-30	1.41184e-29	Up
Soltu.DM.03G031820	1308.48	1.26902	0.0901575	1.48018e-45	1.48781e-44	Up
Soltu.DM.03G031860	287.22	-1.19086	0.135048	4.17657e-19	1.88203e-18	Down
Soltu.DM.03G031890	746.686	-1.11767	0.0978334	1.16745e-30	7.78128e-30	Down
Soltu.DM.03G031900	522.621	1.30395	0.105306	8.68407e-36	6.72325e-35	Up
Soltu.DM.03G032010	32.0824	-1.14042	0.40286	0.00136614	0.00241572	Down
Soltu.DM.03G032020	117.241	1.27766	0.199215	4.37972e-11	1.37103e-10	Up
Soltu.DM.03G032050	8.43458	-1.56303	0.813464	0.00836704	0.0133464	Down
Soltu.DM.03G032060	74.8512	1.04016	0.270288	4.30553e-05	8.9093e-05	Up
Soltu.DM.03G032080	69.838	1.92599	0.271956	1.95188e-13	6.88672e-13	Up
Soltu.DM.03G032110	488.066	1.26426	0.123396	3.65102e-25	2.0405e-24	Up
Soltu.DM.03G032190	54.5149	-1.12539	0.290512	3.52288e-05	7.35956e-05	Down
Soltu.DM.03G032200	584.469	-1.79383	0.102507	3.03684e-69	4.96568e-68	Down
Soltu.DM.03G032210	1359.86	-1.01976	0.0725723	3.44347e-45	3.43956e-44	Down
Soltu.DM.03G032220	40.2324	-1.27827	0.352496	8.89482e-05	0.000178645	Down
Soltu.DM.03G032250	16551.3	-1.04807	0.0488735	1.7769e-102	5.25276e-101	Down
Soltu.DM.03G032300	35734.1	-1.05212	0.0473024	9.14518e-111	3.10195e-109	Down
Soltu.DM.03G032510	103.853	-1.86517	0.233403	2.23573e-16	9.05101e-16	Down
Soltu.DM.03G032530	118.357	-1.09858	0.209451	6.04461e-08	1.56752e-07	Down
Soltu.DM.03G032550	48.9046	1.55245	0.337453	8.47271e-07	2.02112e-06	Up
Soltu.DM.03G032590	744.183	-1.41178	0.108055	2.41715e-39	2.06891e-38	Down
Soltu.DM.03G032630	948.627	1.08048	0.080811	3.67477e-41	3.32238e-40	Up
Soltu.DM.03G032650	742.03	1.47295	0.0955112	2.07971e-54	2.53666e-53	Up
Soltu.DM.03G032670	1780.16	-1.48176	0.0721407	2.79393e-94	7.06533e-93	Down
Soltu.DM.03G032710	352.965	1.17542	0.124303	1.04561e-21	5.20582e-21	Up
Soltu.DM.03G032760	1267.7	-1.46894	0.0749508	2.71746e-86	6.02488e-85	Down
Soltu.DM.03G032780	200.778	-2.52267	0.198496	2.56805e-38	2.1372e-37	Down
Soltu.DM.03G032820	1812.56	-1.05346	0.0856457	3.02755e-35	2.30826e-34	Down
Soltu.DM.03G032830	60.0115	-1.47183	0.319015	1.14306e-06	2.69823e-06	Down
Soltu.DM.03G032840	29.6845	-2.74091	0.493228	3.07823e-09	8.6951e-09	Down
Soltu.DM.03G032880	28.774	-1.02885	0.447544	0.00754369	0.0121094	Down
Soltu.DM.03G032960	620.178	-1.29388	0.101327	9.02238e-38	7.38829e-37	Down
Soltu.DM.03G033020	1626.14	-2.07396	0.0725691	9.16492e-181	9.00313e-179	Down
Soltu.DM.03G033090	1585.8	2.71499	0.0852168	5.71499e-224	9.23838e-222	Up
Soltu.DM.03G033100	555.349	1.50683	0.129159	3.6006e-32	2.51059e-31	Up
Soltu.DM.03G033150	2392.99	1.19565	0.0650423	5.75307e-76	1.07099e-74	Up
Soltu.DM.03G033180	357.591	2.1664	0.133406	4.12378e-60	5.65962e-59	Up
Soltu.DM.03G033190	902.223	1.33294	0.0919464	4.13344e-48	4.41725e-47	Up
Soltu.DM.03G033250	122.958	-1.47459	0.208257	2.62396e-13	9.19826e-13	Down
Soltu.DM.03G033270	64.8606	-1.70177	0.278877	1.94742e-10	5.88905e-10	Down
Soltu.DM.03G033330	999.204	-1.69135	0.0889264	3.02704e-81	6.12627e-80	Down
Soltu.DM.03G033430	19728.3	1.05399	0.0610164	5.05825e-67	7.9308e-66	Up
Soltu.DM.03G033440	244.754	-1.42501	0.15652	1.5582e-20	7.39329e-20	Down
Soltu.DM.03G033490	14.5778	4.02918	0.804322	9.04201e-08	2.31382e-07	Up
Soltu.DM.03G033560	558.675	-1.02209	0.0989102	1.82759e-25	1.03454e-24	Down
Soltu.DM.03G033580	103.537	1.02547	0.222651	1.60668e-06	3.75102e-06	Up
Soltu.DM.03G033610	62.0506	1.10691	0.272289	1.59703e-05	3.44102e-05	Up
Soltu.DM.03G033630	714.805	2.38896	0.0987197	3.42587e-130	1.61738e-128	Up
Soltu.DM.03G033640	1537.14	-1.22924	0.0678845	8.42024e-74	1.51665e-72	Down
Soltu.DM.03G033690	5.27872	-1.49873	1.14987	0.0243439	0.0360801	Down
Soltu.DM.03G033730	136.544	-1.37049	0.1936	3.24446e-13	1.13283e-12	Down
Soltu.DM.03G033790	21780.5	1.06287	0.0471231	4.98842e-113	1.75253e-111	Up
Soltu.DM.03G033820	86.4459	-1.24794	0.239688	5.38175e-08	1.40075e-07	Down
Soltu.DM.03G033840	111.007	1.93627	0.227371	2.62445e-18	1.14583e-17	Up
Soltu.DM.03G033920	738.771	-1.19263	0.102937	2.0465e-31	1.39871e-30	Down
Soltu.DM.03G034080	426.595	1.54788	0.11734	1.71685e-40	1.5231e-39	Up
Soltu.DM.03G034090	3106.21	1.78406	0.0746672	4.81325e-127	2.14922e-125	Up
Soltu.DM.03G034120	73.5249	2.17629	0.27201	1.69023e-16	6.87313e-16	Up
Soltu.DM.03G034140	3256.67	-1.50746	0.0601016	1.33255e-139	7.24143e-138	Down
Soltu.DM.03G034180	1101.22	1.31421	0.0829888	4.66765e-57	6.01496e-56	Up
Soltu.DM.03G034240	135.112	-1.4198	0.221982	5.36891e-11	1.67147e-10	Down
Soltu.DM.03G034280	1296.24	-1.27942	0.0770416	2.68207e-62	3.85713e-61	Down
Soltu.DM.03G034310	837.656	-2.31064	0.0945241	2.5408e-133	1.25521e-131	Down
Soltu.DM.03G034350	336.006	2.09869	0.153382	1.65143e-43	1.57798e-42	Up
Soltu.DM.03G034500	430.768	-1.06548	0.114701	5.57572e-21	2.69766e-20	Down
Soltu.DM.03G034610	93.9527	-1.05439	0.263966	2.64325e-05	5.58499e-05	Down
Soltu.DM.03G034690	761.512	-1.00902	0.101599	1.50859e-23	7.99892e-23	Down
Soltu.DM.03G034710	111.758	1.36908	0.201462	2.93778e-12	9.82506e-12	Up
Soltu.DM.03G034780	446.229	-1.9374	0.124906	5.8914e-55	7.2727e-54	Down
Soltu.DM.03G034800	86.2746	-2.03168	0.255505	2.90896e-16	1.17281e-15	Down
Soltu.DM.03G034810	787.696	-1.39315	0.110452	3.77545e-37	3.04672e-36	Down
Soltu.DM.03G034900	312.909	-1.63939	0.134282	4.17265e-35	3.17089e-34	Down
Soltu.DM.03G034910	1530.87	-1.36182	0.0683935	9.0248e-89	2.0766e-87	Down
Soltu.DM.03G034930	90.1386	1.45464	0.238838	2.40293e-10	7.22973e-10	Up
Soltu.DM.03G034960	82.6283	1.77887	0.258735	1.10463e-12	3.77132e-12	Up
Soltu.DM.03G035010	12.763	-1.66524	0.718506	0.00256598	0.00438995	Down
Soltu.DM.03G035150	7262.76	1.64656	0.0640262	1.45427e-146	8.88601e-145	Up
Soltu.DM.03G035210	22.4738	-1.44107	0.475897	0.000580053	0.00106922	Down
Soltu.DM.03G035220	26.3318	-1.21454	0.487604	0.00314091	0.00531448	Down
Soltu.DM.03G035340	228.203	1.36087	0.152622	1.17741e-19	5.40964e-19	Up
Soltu.DM.03G035400	1401.59	-1.21324	0.0698856	5.01254e-68	8.02163e-67	Down
Soltu.DM.03G035440	360.068	1.05199	0.120003	6.76901e-19	3.0278e-18	Up
Soltu.DM.03G035470	249.569	-2.11732	0.154472	1.7737e-43	1.69354e-42	Down
Soltu.DM.03G035480	14416.2	1.63203	0.0595537	5.30973e-166	4.34666e-164	Up
Soltu.DM.03G035510	2752.75	-1.24668	0.0596089	1.40314e-97	3.74089e-96	Down
Soltu.DM.03G035610	81.2596	-1.74446	0.272147	2.11654e-11	6.74131e-11	Down
Soltu.DM.03G035620	74.1664	-1.07667	0.264381	1.66643e-05	3.58298e-05	Down
Soltu.DM.03G035660	559.376	1.7701	0.103274	1.62068e-66	2.52555e-65	Up
Soltu.DM.03G035710	1611.15	-1.5496	0.0696108	2.67069e-110	8.9871e-109	Down
Soltu.DM.03G035760	50.4591	-1.64582	0.320788	5.32453e-08	1.38656e-07	Down
Soltu.DM.03G035770	806.318	-1.00225	0.0890524	7.54158e-30	4.90875e-29	Down
Soltu.DM.03G035780	592.261	-1.55785	0.099995	1.8592e-55	2.31074e-54	Down
Soltu.DM.03G035800	796.488	-1.19742	0.0870873	1.50799e-43	1.44253e-42	Down
Soltu.DM.03G035840	1052.81	1.81899	0.0942556	9.27936e-84	1.96684e-82	Up
Soltu.DM.03G035850	6214.53	1.84133	0.0511042	3.93169e-285	1.10351e-282	Up
Soltu.DM.03G035880	797.483	1.04704	0.0888178	1.78598e-32	1.25802e-31	Up
Soltu.DM.03G035900	359.087	1.00911	0.117931	4.72031e-18	2.0403e-17	Up
Soltu.DM.03G035910	736.567	2.37621	0.0955818	3.25227e-137	1.70218e-135	Up
Soltu.DM.03G035920	27.958	2.51396	0.457153	4.27738e-09	1.19935e-08	Up
Soltu.DM.03G036070	24026.4	1.26855	0.0507186	1.58416e-138	8.46467e-137	Up
Soltu.DM.03G036080	46.2103	-1.66914	0.340066	1.45888e-07	3.67033e-07	Down
Soltu.DM.03G036100	1797.25	1.02874	0.0684409	2.00777e-51	2.3006e-50	Up
Soltu.DM.03G036110	574.603	-1.09942	0.099072	5.0147e-29	3.17738e-28	Down
Soltu.DM.03G036150	231.171	1.71032	0.150347	1.24162e-30	8.26483e-30	Up
Soltu.DM.03G036370	3593.93	-1.11668	0.0550696	7.7807e-92	1.89264e-90	Down
Soltu.DM.03G036380	136.266	1.59856	0.186562	2.34513e-18	1.02634e-17	Up
Soltu.DM.03G036390	511.916	-1.6957	0.1091	4.06948e-55	5.03091e-54	Down
Soltu.DM.03G036580	37.9985	1.09514	0.345249	0.000498433	0.000927202	Up
Soltu.DM.03G036590	1011.55	1.44357	0.0977678	5.07225e-50	5.6696e-49	Up
Soltu.DM.03G036620	644.381	1.45527	0.100864	8.54179e-48	9.06381e-47	Up
Soltu.DM.03G036660	1680.18	1.31543	0.0756816	2.53965e-68	4.08986e-67	Up
Soltu.DM.03G036710	1225.68	4.38719	0.10019	0	0	Up
Soltu.DM.03G036810	606.075	-1.60066	0.124548	1.27052e-38	1.06745e-37	Down
Soltu.DM.03G036830	1103.62	-2.04909	0.0822047	3.21716e-138	1.70831e-136	Down
Soltu.DM.03G036840	15.3677	-1.85906	0.650003	0.000568331	0.00104943	Down
Soltu.DM.03G036850	12.3315	-1.38557	0.680087	0.00775222	0.0124262	Down
Soltu.DM.03G036910	10.55	-1.11797	0.667482	0.0240011	0.0356133	Down
Soltu.DM.03G037120	264.85	-1.0222	0.140615	1.36399e-13	4.85341e-13	Down
Soltu.DM.03G037150	92.8201	1.24769	0.263762	6.89788e-07	1.65566e-06	Up
Soltu.DM.03G037160	555.517	-1.50839	0.102857	2.25947e-49	2.48961e-48	Down
Soltu.DM.03G037180	146.374	1.32566	0.20553	2.63213e-11	8.345e-11	Up
Soltu.DM.03G037210	20.0321	2.68257	0.56951	2.36671e-07	5.87446e-07	Up
Soltu.DM.03G037240	220.074	-2.16665	0.184449	3.51809e-33	2.53257e-32	Down
Soltu.DM.03G037270	3062.33	-1.01258	0.0590131	2.1139e-66	3.28413e-65	Down
Soltu.DM.03G037310	535.025	-1.17296	0.109766	3.39111e-27	2.02886e-26	Down
Soltu.DM.03G037340	30.9772	1.5623	0.39295	1.39533e-05	3.01891e-05	Up
Soltu.DM.03G037360	411.064	-1.99145	0.125192	8.49075e-58	1.11041e-56	Down
Soltu.DM.03G037370	450.676	1.75616	0.117314	1.7596e-51	2.01896e-50	Up
Soltu.DM.03G037460	33.4649	1.42301	0.366658	2.35884e-05	5.00475e-05	Up
Soltu.DM.03G037500	10.3445	1.08729	0.660813	0.0260289	0.038398	Up
Soltu.DM.03G037530	2580.39	-1.02921	0.0641648	2.28075e-58	3.02297e-57	Down
Soltu.DM.03G037640	17.6164	-1.36634	0.540416	0.00240323	0.00412478	Down
Soltu.DM.03G037670	1477.61	1.52386	0.0910617	1.25289e-63	1.85078e-62	Up
Soltu.DM.03G037700	23.0996	-1.45494	0.519503	0.00107178	0.00191953	Down
Soltu.DM.03G037780	1962.02	-1.75854	0.0649276	2.05896e-162	1.59842e-160	Down
Soltu.DM.03G037790	450.249	1.42295	0.110161	9.99154e-39	8.41391e-38	Up
Soltu.DM.03G037800	589.228	-2.64005	0.113411	4.73191e-120	1.87959e-118	Down
Soltu.DM.04G000120	157.065	1.82496	0.20651	1.46602e-19	6.72118e-19	Up
Soltu.DM.04G000200	60.0918	1.28819	0.290338	2.39951e-06	5.52872e-06	Up
Soltu.DM.04G000210	94.9966	-1.5088	0.233186	2.81403e-11	8.90843e-11	Down
Soltu.DM.04G000240	12.4028	1.82247	0.667432	0.000870212	0.00157342	Up
Soltu.DM.04G000440	20.3435	1.1981	0.498907	0.00425273	0.00708307	Up
Soltu.DM.04G000610	20.9886	-1.48121	0.529723	0.000899076	0.00162331	Down
Soltu.DM.04G000620	86.3688	-2.20638	0.272541	1.45197e-16	5.92883e-16	Down
Soltu.DM.04G000690	1228.2	-1.41111	0.085215	3.59892e-62	5.15247e-61	Down
Soltu.DM.04G000700	7245.74	1.24642	0.0566958	1.13476e-107	3.68272e-106	Up
Soltu.DM.04G000750	365.231	-1.81146	0.126718	4.99602e-47	5.19981e-46	Down
Soltu.DM.04G000760	50.716	-1.49681	0.396053	2.93214e-05	6.17139e-05	Down
Soltu.DM.04G000790	443.506	-1.88625	0.123811	6.73499e-53	7.96013e-52	Down
Soltu.DM.04G000800	560.4	1.1962	0.110712	1.00138e-27	6.09537e-27	Up
Soltu.DM.04G000810	135.603	2.09188	0.212354	9.70194e-24	5.1873e-23	Up
Soltu.DM.04G000820	3019.03	1.44527	0.0727431	1.88729e-88	4.3193e-87	Up
Soltu.DM.04G000840	656.351	2.12626	0.108604	2.51733e-86	5.59087e-85	Up
Soltu.DM.04G000850	34.2893	3.7255	0.491537	3.88852e-15	1.48801e-14	Up
Soltu.DM.04G000930	12.2278	7.84716	2.66494	1.38526e-08	3.76713e-08	Up
Soltu.DM.04G001040	17.7331	-2.26469	0.628796	4.20919e-05	8.72196e-05	Down
Soltu.DM.04G001050	27.0689	-1.46776	0.457469	0.00031497	0.000598472	Down
Soltu.DM.04G001090	11.1058	1.28454	0.679113	0.0121994	0.0189899	Up
Soltu.DM.04G001140	183.478	-1.60813	0.177129	1.6549e-20	7.84191e-20	Down
Soltu.DM.04G001250	43.1483	-1.13252	0.360535	0.00061044	0.00112248	Down
Soltu.DM.04G001280	103.746	1.40751	0.219691	3.32635e-11	1.04874e-10	Up
Soltu.DM.04G001300	53.4005	-1.27424	0.313658	1.4954e-05	3.22939e-05	Down
Soltu.DM.04G001370	106.872	1.68326	0.227993	2.8416e-14	1.04473e-13	Up
Soltu.DM.04G001380	272.108	4.33366	0.204209	9.97281e-101	2.82703e-99	Up
Soltu.DM.04G001480	609.825	-1.06884	0.104078	4.32676e-25	2.41288e-24	Down
Soltu.DM.04G001550	40.3706	-1.35396	0.356934	3.71988e-05	7.75081e-05	Down
Soltu.DM.04G001670	11.0266	-1.44605	0.76065	0.00828209	0.0132208	Down
Soltu.DM.04G001730	26.0386	-1.13952	0.4393	0.00261935	0.00447437	Down
Soltu.DM.04G001740	106.423	-1.16223	0.238411	3.7537e-07	9.17096e-07	Down
Soltu.DM.04G001780	160.303	-1.15891	0.187141	2.29275e-10	6.90473e-10	Down
Soltu.DM.04G001790	37.0848	-1.49639	0.415361	6.23778e-05	0.000126978	Down
Soltu.DM.04G001910	545.933	2.51285	0.114828	3.37679e-107	1.07943e-105	Up
Soltu.DM.04G001920	7.9668	3.65043	1.07622	9.24141e-05	0.000185156	Up
Soltu.DM.04G001980	60.3601	1.42928	0.299732	4.3705e-07	1.06271e-06	Up
Soltu.DM.04G002100	7.0947	1.30522	0.868523	0.0223097	0.033262	Up
Soltu.DM.04G002130	2325.31	-1.6482	0.0714987	2.47245e-118	9.48181e-117	Down
Soltu.DM.04G002220	148.046	1.19526	0.190581	1.12205e-10	3.43543e-10	Up
Soltu.DM.04G002230	180.659	1.6692	0.178833	1.9916e-21	9.79729e-21	Up
Soltu.DM.04G002280	210.091	1.23054	0.15129	1.29416e-16	5.29459e-16	Up
Soltu.DM.04G002290	92.2761	1.09331	0.294146	7.26675e-05	0.00014715	Up
Soltu.DM.04G002380	214.383	2.23704	0.174581	1.70601e-38	1.42604e-37	Up
Soltu.DM.04G002390	337.134	-1.68696	0.136289	5.9438e-36	4.62555e-35	Down
Soltu.DM.04G002470	1542.14	-2.04534	0.087526	1.91323e-121	7.85624e-120	Down
Soltu.DM.04G002490	215.492	1.69777	0.150489	2.86577e-30	1.88646e-29	Up
Soltu.DM.04G002510	46.5862	-1.05676	0.350538	0.000861741	0.00155876	Down
Soltu.DM.04G002580	36.109	1.91608	0.37802	6.36176e-08	1.64659e-07	Up
Soltu.DM.04G002600	16.2751	1.00676	0.522083	0.0177027	0.0268765	Up
Soltu.DM.04G002610	185.166	-1.03039	0.195498	5.631e-08	1.46338e-07	Down
Soltu.DM.04G002640	631.199	-2.75902	0.10785	2.74856e-145	1.63638e-143	Down
Soltu.DM.04G002680	101.161	1.09951	0.212744	8.11558e-08	2.08196e-07	Up
Soltu.DM.04G002700	270.866	1.18993	0.135545	5.74203e-19	2.57429e-18	Up
Soltu.DM.04G002740	256.687	2.5828	0.332298	7.65622e-16	3.03222e-15	Up
Soltu.DM.04G002770	406.853	2.13879	0.315953	1.64941e-12	5.58797e-12	Up
Soltu.DM.04G002800	522.651	2.51431	0.118543	8.41805e-101	2.39427e-99	Up
Soltu.DM.04G002810	415.104	2.14342	0.317161	1.78886e-12	6.04996e-12	Up
Soltu.DM.04G002900	13.9421	1.38663	0.619898	0.00457744	0.00759073	Up
Soltu.DM.04G002930	2296.06	2.55145	0.064134	0	0	Up
Soltu.DM.04G002940	101.238	2.49151	0.248661	1.88212e-24	1.02694e-23	Up
Soltu.DM.04G002980	1563.38	2.54057	0.0749792	2.20514e-252	4.54205e-250	Up
Soltu.DM.04G002990	93.9561	2.79989	0.262802	2.62329e-27	1.57687e-26	Up
Soltu.DM.04G003070	10810.6	1.06634	0.0713612	6.99034e-51	7.97055e-50	Up
Soltu.DM.04G003080	1770.18	2.49471	0.0732806	6.13431e-255	1.31661e-252	Up
Soltu.DM.04G003090	68.5703	2.88758	0.326238	1.23465e-19	5.66957e-19	Up
Soltu.DM.04G003140	9140.63	1.23006	0.0755881	5.0702e-60	6.94731e-59	Up
Soltu.DM.04G003170	2342.16	1.45226	0.06931	4.22312e-98	1.13301e-96	Up
Soltu.DM.04G003200	82.702	2.21914	0.320393	5.80102e-13	2.00737e-12	Up
Soltu.DM.04G003210	29.2847	2.15401	0.446785	1.76977e-07	4.42632e-07	Up
Soltu.DM.04G003230	176.402	1.36242	0.175382	2.15569e-15	8.34473e-15	Up
Soltu.DM.04G003250	1731.14	-1.42309	0.0702586	6.31978e-92	1.53874e-90	Down
Soltu.DM.04G003260	868.787	-1.04961	0.0902496	9.4696e-32	6.52802e-31	Down
Soltu.DM.04G003280	3064.78	1.11151	0.0585827	9.42519e-81	1.89401e-79	Up
Soltu.DM.04G003290	103.761	2.21331	0.230749	1.11266e-22	5.73413e-22	Up
Soltu.DM.04G003340	165.024	1.18257	0.199359	8.6553e-10	2.52877e-09	Up
Soltu.DM.04G003350	2852.84	1.69082	0.0636472	2.55277e-156	1.77658e-154	Up
Soltu.DM.04G003420	643.77	-1.20696	0.0979506	2.63881e-35	2.01354e-34	Down
Soltu.DM.04G003430	1311.91	1.43391	0.0820268	4.35815e-69	7.11255e-68	Up
Soltu.DM.04G003450	17.06	1.43908	0.55825	0.00195475	0.00339035	Up
Soltu.DM.04G003470	843.164	2.46019	0.0987641	6.21784e-138	3.28799e-136	Up
Soltu.DM.04G003480	422.196	1.00243	0.106858	2.89173e-21	1.41436e-20	Up
Soltu.DM.04G003520	190.739	-1.90073	0.171555	3.86902e-29	2.45634e-28	Down
Soltu.DM.04G003530	28.7974	-1.4659	0.43885	0.000163903	0.000320711	Down
Soltu.DM.04G003540	31.656	-1.04467	0.380271	0.00208187	0.00359495	Down
Soltu.DM.04G003570	22.6912	-1.02877	0.480501	0.00999354	0.0157675	Down
Soltu.DM.04G003590	16.6258	-1.95117	0.735981	0.00107718	0.00192892	Down
Soltu.DM.04G003630	32.2906	-1.62116	0.414924	1.51117e-05	3.26097e-05	Down
Soltu.DM.04G003650	750.071	-1.26415	0.0945314	2.87877e-41	2.60733e-40	Down
Soltu.DM.04G003680	21.7851	-1.86637	0.5383	6.30376e-05	0.00012826	Down
Soltu.DM.04G003700	26.625	-1.0896	0.409132	0.00252569	0.0043248	Down
Soltu.DM.04G003710	19.7876	-1.42658	0.554099	0.0018488	0.0032162	Down
Soltu.DM.04G003720	142.433	2.03529	0.191519	3.08729e-27	1.85013e-26	Up
Soltu.DM.04G003740	316.851	1.01657	0.125197	1.84771e-16	7.50517e-16	Up
Soltu.DM.04G003750	1525.46	-1.01818	0.0694679	5.47777e-49	5.96112e-48	Down
Soltu.DM.04G003770	301.421	1.20186	0.132795	4.59461e-20	2.14222e-19	Up
Soltu.DM.04G003820	16.9838	-1.33591	0.582216	0.00493589	0.00814548	Down
Soltu.DM.04G003900	34.461	-1.36203	0.396332	0.000151567	0.000297874	Down
Soltu.DM.04G003930	69.0179	-1.234	0.302768	1.11004e-05	2.4226e-05	Down
Soltu.DM.04G004040	41.2888	-1.94265	0.370423	2.44085e-08	6.52247e-08	Down
Soltu.DM.04G004060	66.7285	-1.3044	0.282261	9.86967e-07	2.34189e-06	Down
Soltu.DM.04G004100	16.2598	1.76759	0.609177	0.000515908	0.000958034	Up
Soltu.DM.04G004230	14450.1	1.42023	0.0588481	3.51741e-129	1.63938e-127	Up
Soltu.DM.04G004240	107.187	2.36271	0.226567	2.22602e-26	1.29895e-25	Up
Soltu.DM.04G004260	2685.78	1.91287	0.0888911	1.1442e-103	3.4503e-102	Up
Soltu.DM.04G004420	22.9274	-4.06227	0.72133	3.26275e-09	9.19799e-09	Down
Soltu.DM.04G004430	379.173	-2.78508	0.136871	1.19629e-92	2.94642e-91	Down
Soltu.DM.04G004440	423.386	-1.09671	0.112941	1.08935e-22	5.61516e-22	Down
Soltu.DM.04G004450	304.749	-1.47182	0.135794	5.29792e-28	3.25431e-27	Down
Soltu.DM.04G004500	450.727	-1.98467	0.133686	8.29561e-51	9.43778e-50	Down
Soltu.DM.04G004510	125.849	-1.6066	0.217722	2.57246e-14	9.48371e-14	Down
Soltu.DM.04G004520	48.5435	1.50436	0.382165	1.77927e-05	3.81692e-05	Up
Soltu.DM.04G004530	394.321	-1.06837	0.129212	4.90793e-17	2.0376e-16	Down
Soltu.DM.04G004560	579.46	-1.15389	0.0963441	1.55301e-33	1.13039e-32	Down
Soltu.DM.04G004570	497.068	1.39344	0.115121	2.9634e-34	2.19832e-33	Up
Soltu.DM.04G004580	1599.72	-1.54613	0.0730067	3.74554e-100	1.05242e-98	Down
Soltu.DM.04G004610	778.295	-1.66566	0.0972384	8.34342e-67	1.30256e-65	Down
Soltu.DM.04G004630	374.631	-1.21973	0.118879	3.66678e-25	2.04886e-24	Down
Soltu.DM.04G004680	255.324	1.36477	0.149668	1.93717e-20	9.15059e-20	Up
Soltu.DM.04G004700	369.31	1.59778	0.153121	4.16101e-26	2.40826e-25	Up
Soltu.DM.04G004710	2623.77	1.02276	0.0687374	2.03653e-50	2.29749e-49	Up
Soltu.DM.04G004720	15387.4	1.71998	0.0561554	1.05702e-206	1.42843e-204	Up
Soltu.DM.04G004790	80.1937	-1.1517	0.254491	2.1123e-06	4.88946e-06	Down
Soltu.DM.04G004800	2270.7	1.55662	0.0766714	2.08066e-92	5.10983e-91	Up
Soltu.DM.04G004920	17.68	-1.08004	0.54098	0.0149368	0.0229308	Down
Soltu.DM.04G004930	12.8289	-1.51467	0.640402	0.00338587	0.00570717	Down
Soltu.DM.04G005250	8.1062	3.70097	1.09616	9.55899e-05	0.000191217	Up
Soltu.DM.04G005280	12.6716	-1.40564	0.74507	0.00826287	0.0131942	Down
Soltu.DM.04G005330	6.66125	-2.13889	1.0265	0.00444528	0.00738355	Down
Soltu.DM.04G005370	39.9213	-1.05739	0.341683	0.000700298	0.00128006	Down
Soltu.DM.04G005420	225.212	-1.31849	0.152689	1.56494e-18	6.89139e-18	Down
Soltu.DM.04G005470	29.6388	-1.28393	0.407368	0.000409553	0.000769146	Down
Soltu.DM.04G005520	7.81148	-1.36714	0.934695	0.0211505	0.0316891	Down
Soltu.DM.04G005590	37.331	-2.01144	0.389265	3.16061e-08	8.36704e-08	Down
Soltu.DM.04G005600	127.173	-1.02568	0.202184	1.57434e-07	3.95349e-07	Down
Soltu.DM.04G005690	45.542	-1.97773	0.348645	2.22395e-09	6.33809e-09	Down
Soltu.DM.04G005710	86.8814	-1.44172	0.243957	6.98323e-10	2.04751e-09	Down
Soltu.DM.04G005730	75.6191	-1.48459	0.259033	2.47347e-09	7.02959e-09	Down
Soltu.DM.04G005740	66.7232	-1.11643	0.274659	1.66241e-05	3.57494e-05	Down
Soltu.DM.04G005760	116.189	-1.21715	0.235891	5.91131e-08	1.53358e-07	Down
Soltu.DM.04G005800	97.9744	1.43652	0.230524	1.03907e-10	3.18708e-10	Up
Soltu.DM.04G005940	7037.22	1.4539	0.0641134	1.76062e-114	6.31574e-113	Up
Soltu.DM.04G005990	29.2061	1.5519	0.409306	2.77587e-05	5.8526e-05	Up
Soltu.DM.04G006060	3137.94	-1.30102	0.055578	9.15964e-122	3.77333e-120	Down
Soltu.DM.04G006090	2602	1.56581	0.0808008	2.18343e-84	4.70607e-83	Up
Soltu.DM.04G006140	130.196	-1.38191	0.194553	3.38219e-13	1.18028e-12	Down
Soltu.DM.04G006190	22.0028	-1.81971	0.502272	4.66127e-05	9.60807e-05	Down
Soltu.DM.04G006200	498.343	-2.41099	0.122635	3.81419e-87	8.55295e-86	Down
Soltu.DM.04G006260	213.997	-1.05632	0.158472	9.9254e-12	3.21951e-11	Down
Soltu.DM.04G006310	74.3836	-1.37592	0.282697	2.46471e-07	6.11057e-07	Down
Soltu.DM.04G006370	163.802	-1.17184	0.173843	5.47184e-12	1.80168e-11	Down
Soltu.DM.04G006390	17.5351	-1.77288	0.577474	0.000333127	0.000631187	Down
Soltu.DM.04G006410	228.208	-2.16001	0.176361	8.31624e-36	6.44433e-35	Down
Soltu.DM.04G006490	27.1101	-1.51281	0.44853	0.000130279	0.000257344	Down
Soltu.DM.04G006520	184.483	-1.40345	0.164959	4.0639e-18	1.76104e-17	Down
Soltu.DM.04G006540	176.014	-1.02132	0.166299	3.56336e-10	1.06235e-09	Down
Soltu.DM.04G006640	193.973	1.55393	0.16424	6.46023e-22	3.23468e-21	Up
Soltu.DM.04G006650	121.862	1.90536	0.205599	3.53859e-21	1.72446e-20	Up
Soltu.DM.04G006660	289.76	1.27955	0.129695	1.87863e-23	9.93582e-23	Up
Soltu.DM.04G006670	29.167	1.23602	0.406283	0.000650864	0.00119337	Up
Soltu.DM.04G006680	22.6149	1.49221	0.473847	0.000315194	0.000598852	Up
Soltu.DM.04G006710	34.9831	1.90743	0.399686	2.85693e-07	7.04877e-07	Up
Soltu.DM.04G006720	51.667	2.50831	0.330917	4.67208e-15	1.78184e-14	Up
Soltu.DM.04G006780	1205.38	1.42955	0.0931677	8.44978e-54	1.01608e-52	Up
Soltu.DM.04G006820	2232.89	-1.57277	0.0675983	3.71463e-120	1.48708e-118	Down
Soltu.DM.04G006850	57.6814	2.53682	0.342641	1.85612e-14	6.8996e-14	Up
Soltu.DM.04G006890	284.279	1.61188	0.137417	1.63856e-32	1.15705e-31	Up
Soltu.DM.04G006980	995.571	1.904	0.0991526	3.81064e-83	7.98422e-82	Up
Soltu.DM.04G007030	160.003	-1.90131	0.197677	8.38435e-23	4.33931e-22	Down
Soltu.DM.04G007100	989.615	-1.53761	0.0883411	2.78634e-68	4.48147e-67	Down
Soltu.DM.04G007170	9400.37	1.46033	0.0564935	5.66814e-148	3.56576e-146	Up
Soltu.DM.04G007220	2548.36	-1.73078	0.0610643	2.68465e-177	2.52091e-175	Down
Soltu.DM.04G007240	66.1896	1.42866	0.27532	5.53136e-08	1.43866e-07	Up
Soltu.DM.04G007260	927.75	-1.82963	0.0872093	1.43821e-98	3.89536e-97	Down
Soltu.DM.04G007360	291.48	-1.92227	0.15112	1.20933e-37	9.87449e-37	Down
Soltu.DM.04G007370	92.5893	-4.13589	0.348879	1.30044e-32	9.20071e-32	Down
Soltu.DM.04G007380	9394.3	1.26827	0.0727497	1.28464e-68	2.07797e-67	Up
Soltu.DM.04G007400	418.172	1.74397	0.137519	1.05733e-37	8.64446e-37	Up
Soltu.DM.04G007510	471.185	1.19732	0.106548	8.47464e-30	5.51326e-29	Up
Soltu.DM.04G007610	1487.19	-1.43779	0.0696977	3.93478e-95	1.00298e-93	Down
Soltu.DM.04G007680	488.673	-1.15033	0.113466	1.57537e-24	8.61041e-24	Down
Soltu.DM.04G007780	199.328	1.05438	0.168349	1.36964e-10	4.17595e-10	Up
Soltu.DM.04G007800	99.8076	2.20387	0.244134	2.19419e-20	1.03455e-19	Up
Soltu.DM.04G007820	60.6445	1.76233	0.290062	2.08034e-10	6.2821e-10	Up
Soltu.DM.04G007840	35.0648	1.94253	0.421865	5.49968e-07	1.32855e-06	Up
Soltu.DM.04G007850	63.3088	1.16724	0.296797	2.46371e-05	5.21727e-05	Up
Soltu.DM.04G007890	78.4879	1.27658	0.272109	6.88597e-07	1.65296e-06	Up
Soltu.DM.04G007990	46.5874	1.01301	0.305992	0.000352669	0.000667075	Up
Soltu.DM.04G008020	18.3374	-1.86101	0.555572	0.00013351	0.000263503	Down
Soltu.DM.04G008170	3.36383	-4.45933	2.6853	0.00141152	0.00249113	Down
Soltu.DM.04G008330	106.703	1.89881	0.22432	4.31726e-18	1.8683e-17	Up
Soltu.DM.04G008340	312.416	2.23086	0.132421	1.52671e-64	2.28971e-63	Up
Soltu.DM.04G008400	16794.4	1.02013	0.0452728	8.69859e-113	3.03098e-111	Up
Soltu.DM.04G008430	571.213	-2.11365	0.105565	3.68308e-90	8.68603e-89	Down
Soltu.DM.04G008450	102.77	-1.46324	0.224281	1.38909e-11	4.47174e-11	Down
Soltu.DM.04G008490	61.3309	-1.0449	0.272284	4.73533e-05	9.75441e-05	Down
Soltu.DM.04G008520	1037.67	-1.57148	0.0817577	5.58598e-83	1.16562e-81	Down
Soltu.DM.04G008530	30.4662	1.27642	0.41846	0.000611534	0.00112425	Up
Soltu.DM.04G008570	231.946	1.21335	0.154903	1.77393e-15	6.90459e-15	Up
Soltu.DM.04G008700	64.7801	1.53984	0.272823	3.76081e-09	1.05764e-08	Up
Soltu.DM.04G008740	860.701	1.09687	0.0881166	4.88274e-36	3.80794e-35	Up
Soltu.DM.04G008770	114.167	-3.02068	0.250543	1.78306e-34	1.33161e-33	Down
Soltu.DM.04G008780	40.7077	1.41571	0.383184	5.12265e-05	0.000105124	Up
Soltu.DM.04G008810	38.1337	1.93953	0.392028	1.08755e-07	2.76388e-07	Up
Soltu.DM.04G008820	103.093	1.13674	0.227234	1.89002e-07	4.72061e-07	Up
Soltu.DM.04G008980	285.942	1.14758	0.131111	6.97278e-19	3.11621e-18	Up
Soltu.DM.04G009050	66.7837	-1.75826	0.297891	4.75044e-10	1.40495e-09	Down
Soltu.DM.04G009070	146.339	-1.44735	0.185364	1.75003e-15	6.81467e-15	Down
Soltu.DM.04G009080	1889.57	1.07792	0.162516	1.26134e-11	4.0692e-11	Up
Soltu.DM.04G009170	271.347	-1.37566	0.169406	1.19673e-16	4.90307e-16	Down
Soltu.DM.04G009230	26.4762	1.47295	0.438647	0.000157846	0.000309571	Up
Soltu.DM.04G009270	13.8178	1.44228	0.642996	0.00420914	0.00701459	Up
Soltu.DM.04G009290	372.782	-1.03541	0.130527	1.09041e-15	4.29256e-15	Down
Soltu.DM.04G009310	12.6931	1.58282	0.679347	0.00303314	0.00514099	Up
Soltu.DM.04G009340	649.446	-1.69708	0.106946	3.93513e-57	5.08896e-56	Down
Soltu.DM.04G009360	26.73	2.49482	0.4746	1.6473e-08	4.456e-08	Up
Soltu.DM.04G009370	13.0446	-1.2319	0.713725	0.0194443	0.0293082	Down
Soltu.DM.04G009550	125.334	-2.593	0.231765	9.86303e-30	6.39532e-29	Down
Soltu.DM.04G009560	6.83314	-1.22955	0.887503	0.0325287	0.0471465	Down
Soltu.DM.04G009810	225.109	1.27215	0.161686	1.10289e-15	4.33828e-15	Up
Soltu.DM.04G009820	1249.88	1.33173	0.0749307	2.92502e-71	4.9739e-70	Up
Soltu.DM.04G009830	10.7377	-2.10343	0.756467	0.000692814	0.00126693	Down
Soltu.DM.04G009880	20.5405	-1.13648	0.504684	0.00680764	0.0110116	Down
Soltu.DM.04G009920	24.7478	-2.19216	0.529811	3.30603e-06	7.53316e-06	Down
Soltu.DM.04G009940	14.9632	-1.7011	0.673914	0.00167526	0.00293168	Down
Soltu.DM.04G009950	35.9199	-1.26633	0.396197	0.000378212	0.000713067	Down
Soltu.DM.04G009990	41.2949	3.46771	0.435729	1.65146e-16	6.71977e-16	Up
Soltu.DM.04G010040	204.289	1.13443	0.153577	5.408e-14	1.96341e-13	Up
Soltu.DM.04G010110	37.0641	1.50243	0.360366	6.4866e-06	1.44643e-05	Up
Soltu.DM.04G010120	21.2752	2.20874	0.507935	1.69338e-06	3.94767e-06	Up
Soltu.DM.04G010140	245.353	-1.89524	0.155083	5.74442e-35	4.34463e-34	Down
Soltu.DM.04G010240	85.0886	-1.86349	0.257285	6.74434e-14	2.43577e-13	Down
Soltu.DM.04G010250	213.527	-1.82104	0.164144	2.42933e-29	1.55468e-28	Down
Soltu.DM.04G010260	300.254	-1.27655	0.136948	3.8373e-21	1.86683e-20	Down
Soltu.DM.04G010270	41.079	-2.23221	0.402924	2.5133e-09	7.13642e-09	Down
Soltu.DM.04G010300	1399.39	-1.41056	0.082397	2.58408e-66	4.00242e-65	Down
Soltu.DM.04G010390	365.787	-1.07844	0.131613	8.37491e-17	3.45229e-16	Down
Soltu.DM.04G010420	96.1459	-1.25614	0.232931	2.1257e-08	5.70298e-08	Down
Soltu.DM.04G010430	411.191	-1.74065	0.126127	5.28961e-44	5.12916e-43	Down
Soltu.DM.04G010450	99.3867	-1.04124	0.222664	1.17423e-06	2.76976e-06	Down
Soltu.DM.04G010460	133.693	-2.53369	0.22203	3.56919e-31	2.42063e-30	Down
Soltu.DM.04G010630	411.576	1.1868	0.115778	4.03098e-25	2.24941e-24	Up
Soltu.DM.04G010640	334.873	1.99548	0.125009	3.58568e-58	4.73291e-57	Up
Soltu.DM.04G010680	621.751	1.954	0.641785	0.00026032	0.000498488	Up
Soltu.DM.04G010690	17738.5	1.04012	0.0605725	1.73192e-66	2.69725e-65	Up
Soltu.DM.04G010770	687.576	-1.38926	0.101514	4.93649e-43	4.6525e-42	Down
Soltu.DM.04G010780	198.623	-1.17133	0.162912	2.17026e-13	7.64243e-13	Down
Soltu.DM.04G010790	42.426	-1.02462	0.360015	0.00150769	0.00265279	Down
Soltu.DM.04G010850	121.274	-1.48481	0.226886	1.01531e-11	3.29129e-11	Down
Soltu.DM.04G010860	6.43016	-1.29035	1.04302	0.0294693	0.0430469	Down
Soltu.DM.04G010870	2268.81	-1.21741	0.063617	3.14313e-82	6.47409e-81	Down
Soltu.DM.04G010880	102.929	1.21416	0.212644	3.45499e-09	9.72812e-09	Up
Soltu.DM.04G010890	609.926	-1.41023	0.101706	4.35342e-44	4.22778e-43	Down
Soltu.DM.04G010900	143.728	-1.23168	0.183638	7.09391e-12	2.32022e-11	Down
Soltu.DM.04G010910	290.908	1.11173	0.135623	7.99845e-17	3.29976e-16	Up
Soltu.DM.04G010920	973.025	-2.77639	0.0948076	7.93849e-190	8.70202e-188	Down
Soltu.DM.04G011020	81.0877	-1.3089	0.255903	7.75858e-08	1.99498e-07	Down
Soltu.DM.04G011060	117.915	-1.08227	0.199874	2.2658e-08	6.06548e-08	Down
Soltu.DM.04G011170	26.0736	-1.48689	0.549224	0.0012813	0.00227436	Down
Soltu.DM.04G011410	450.838	1.19967	0.106571	6.98467e-30	4.55555e-29	Up
Soltu.DM.04G011420	927.49	-1.4019	0.0811278	1.71793e-67	2.72701e-66	Down
Soltu.DM.04G011450	629.207	1.52936	0.122039	1.13602e-36	9.06721e-36	Up
Soltu.DM.04G011500	629.459	-2.51728	0.108955	7.97555e-119	3.08642e-117	Down
Soltu.DM.04G011530	747.128	-1.20167	0.0920781	1.54326e-39	1.33028e-38	Down
Soltu.DM.04G011630	185.264	-1.24464	0.164104	1.1287e-14	4.24004e-14	Down
Soltu.DM.04G011830	19.112	1.67851	0.518676	0.000198937	0.000385571	Up
Soltu.DM.04G011880	145.578	-1.59092	0.188562	6.38376e-18	2.74554e-17	Down
Soltu.DM.04G011920	22.116	-1.27442	0.508845	0.00338051	0.00569912	Down
Soltu.DM.04G012000	35.1474	-1.43745	0.397544	7.48033e-05	0.000151343	Down
Soltu.DM.04G012090	19.3425	-1.04491	0.495732	0.0110372	0.0172956	Down
Soltu.DM.04G012130	2329.41	2.17806	0.0751432	1.70667e-185	1.76478e-183	Up
Soltu.DM.04G012140	33.8133	2.50338	0.399897	4.69337e-11	1.46634e-10	Up
Soltu.DM.04G012200	209.252	1.63679	0.1752	1.46484e-21	7.25067e-21	Up
Soltu.DM.04G012220	10.5771	-2.02636	0.781699	0.00117225	0.00208892	Down
Soltu.DM.04G012250	23.3827	-1.26877	0.46912	0.00165131	0.00289175	Down
Soltu.DM.04G012260	716.904	-2.36167	0.0989855	2.06007e-126	9.10316e-125	Down
Soltu.DM.04G012420	86.1957	-2.95165	0.307336	6.93273e-23	3.59896e-22	Down
Soltu.DM.04G012430	174.129	-2.09949	0.17997	2.56598e-32	1.79802e-31	Down
Soltu.DM.04G012450	326.048	1.98883	0.141212	5.96989e-46	6.07236e-45	Up
Soltu.DM.04G012740	398.363	1.22774	0.111907	1.55406e-28	9.71422e-28	Up
Soltu.DM.04G012830	407.393	-1.21227	0.117562	2.64483e-25	1.48792e-24	Down
Soltu.DM.04G012840	246.783	-1.70448	0.149148	6.71092e-31	4.50351e-30	Down
Soltu.DM.04G012850	315.886	-2.35001	0.145644	1.31952e-59	1.79743e-58	Down
Soltu.DM.04G013060	8.14236	-1.82247	0.954931	0.00545406	0.00893707	Down
Soltu.DM.04G013070	151.015	-1.79867	0.196476	7.41286e-21	3.57297e-20	Down
Soltu.DM.04G013080	24.2458	-1.12005	0.441657	0.00360475	0.00605597	Down
Soltu.DM.04G013260	14821.7	1.32136	0.0554671	5.829e-126	2.54059e-124	Up
Soltu.DM.04G013270	8.94033	-1.61633	0.828123	0.00709346	0.0114399	Down
Soltu.DM.04G013480	28.4249	1.91959	0.424295	9.49594e-07	2.25573e-06	Up
Soltu.DM.04G013540	5.48198	3.50538	1.28332	0.000883555	0.00159653	Up
Soltu.DM.04G013790	25.4317	1.31619	0.418693	0.000417377	0.000783323	Up
Soltu.DM.04G013860	2.69348	-3.68243	2.87457	0.00451359	0.00749166	Down
Soltu.DM.04G013980	12.7881	-1.87093	0.701659	0.000855391	0.00154804	Down
Soltu.DM.04G014010	2225.1	1.16297	0.0635397	2.27486e-75	4.19208e-74	Up
Soltu.DM.04G014160	149.276	1.19898	0.178366	5.41528e-12	1.78444e-11	Up
Soltu.DM.04G014290	1950.65	-1.28733	0.0641549	4.53933e-90	1.06955e-88	Down
Soltu.DM.04G014710	493.721	-1.45473	0.112643	1.49953e-38	1.25613e-37	Down
Soltu.DM.04G014770	19.1452	1.55063	0.550858	0.000825344	0.00149706	Up
Soltu.DM.04G014850	610.8	1.42505	0.0978842	1.27436e-48	1.37393e-47	Up
Soltu.DM.04G014860	330.4	1.25161	0.142479	4.90982e-19	2.20584e-18	Up
Soltu.DM.04G014880	1153.83	1.51545	0.0762493	1.44123e-88	3.30731e-87	Up
Soltu.DM.04G014900	269.712	1.35917	0.135641	3.59834e-24	1.94508e-23	Up
Soltu.DM.04G015070	23.6499	-1.22146	0.449879	0.00195439	0.00338996	Down
Soltu.DM.04G015080	32.0251	-1.75591	0.405793	3.00666e-06	6.87371e-06	Down
Soltu.DM.04G015290	134.794	-1.64997	0.196934	1.04236e-17	4.44234e-17	Down
Soltu.DM.04G015300	71.7522	-1.34715	0.258223	4.96546e-08	1.2961e-07	Down
Soltu.DM.04G015380	115.887	-1.15607	0.205846	6.44411e-09	1.78765e-08	Down
Soltu.DM.04G016160	263.46	-1.58793	0.146955	6.24521e-28	3.82974e-27	Down
Soltu.DM.04G016170	59.3666	-2.40033	0.313497	2.91005e-15	1.12037e-14	Down
Soltu.DM.04G016180	101.394	-2.05826	0.250235	1.65692e-17	7.00886e-17	Down
Soltu.DM.04G016400	179.316	-1.02547	0.179083	4.52678e-09	1.26664e-08	Down
Soltu.DM.04G016510	453.874	-1.28916	0.11264	1.03604e-30	6.91802e-30	Down
Soltu.DM.04G016540	335.331	-1.16123	0.132477	7.47283e-19	3.33269e-18	Down
Soltu.DM.04G016650	4529.01	1.68683	0.0625444	5.90181e-161	4.49965e-159	Up
Soltu.DM.04G017000	64.0091	-1.02155	0.304484	0.000296443	0.000564613	Down
Soltu.DM.04G017420	566.564	-1.24584	0.100629	1.1082e-35	8.56156e-35	Down
Soltu.DM.04G017670	19.6589	-2.13213	0.603699	6.30299e-05	0.000128254	Down
Soltu.DM.04G017930	64.5353	-2.31866	0.313535	1.779e-14	6.62103e-14	Down
Soltu.DM.04G017950	527.711	-1.1049	0.104446	1.52765e-26	8.97576e-26	Down
Soltu.DM.04G017990	8.64673	-2.41091	0.960458	0.00110975	0.00198308	Down
Soltu.DM.04G018070	1353.79	-1.60875	0.082992	2.96909e-84	6.37792e-83	Down
Soltu.DM.04G018130	707.083	-1.34575	0.0921472	1.04178e-48	1.12698e-47	Down
Soltu.DM.04G018140	424.903	-2.07905	0.130938	3.61555e-57	4.68279e-56	Down
Soltu.DM.04G018150	169.82	-1.72887	0.195425	2.40733e-19	1.09444e-18	Down
Soltu.DM.04G018190	4159.3	-1.19382	0.0521047	5.05387e-116	1.86803e-114	Down
Soltu.DM.04G018230	1621.98	-1.75461	0.071368	2.12969e-134	1.07499e-132	Down
Soltu.DM.04G018250	150.921	-1.19904	0.202121	8.05796e-10	2.35775e-09	Down
Soltu.DM.04G018280	608.126	-1.44134	0.107167	7.10187e-42	6.52712e-41	Down
Soltu.DM.04G018390	114.092	-2.82648	0.260654	2.06057e-28	1.28457e-27	Down
Soltu.DM.04G018650	107.067	-2.33623	0.241034	4.27699e-23	2.23209e-22	Down
Soltu.DM.04G018670	277.2	-1.61352	0.144453	8.61583e-30	5.60084e-29	Down
Soltu.DM.04G018700	115.036	-1.94663	0.214373	1.86787e-20	8.8314e-20	Down
Soltu.DM.04G018720	335.781	-1.88198	0.134663	3.03646e-45	3.03539e-44	Down
Soltu.DM.04G018740	233.642	-1.19667	0.144575	3.78468e-17	1.57691e-16	Down
Soltu.DM.04G018760	331.762	1.4651	0.132392	3.77493e-29	2.39839e-28	Up
Soltu.DM.04G018820	1301.23	-1.13355	0.0776423	1.16682e-48	1.25905e-47	Down
Soltu.DM.04G018880	856.453	-1.85409	0.0870046	1.16027e-101	3.35993e-100	Down
Soltu.DM.04G018890	692.881	-1.23298	0.100446	4.04081e-35	3.07161e-34	Down
Soltu.DM.04G018940	163.373	-2.22463	0.20628	4.53757e-28	2.79398e-27	Down
Soltu.DM.04G018970	408.191	-1.58273	0.122609	1.23646e-38	1.03917e-37	Down
Soltu.DM.04G019070	133.603	-3.54596	0.264058	1.10139e-41	1.0079e-40	Down
Soltu.DM.04G019100	266.03	-2.29281	0.155951	1.67557e-49	1.85102e-48	Down
Soltu.DM.04G019110	457.694	-2.15178	0.11588	9.03677e-78	1.7354e-76	Down
Soltu.DM.04G019160	298.121	-1.39461	0.138922	2.67401e-24	1.45189e-23	Down
Soltu.DM.04G019230	348.554	-1.76204	0.12799	5.09327e-44	4.94252e-43	Down
Soltu.DM.04G019240	899.551	1.05368	0.0899226	4.58709e-32	3.18626e-31	Up
Soltu.DM.04G019280	1895.15	-2.08891	0.0776572	7.57873e-161	5.76096e-159	Down
Soltu.DM.04G019290	706.976	1.73739	0.0953281	5.42678e-75	9.95728e-74	Up
Soltu.DM.04G019490	230.993	-1.55976	0.168899	3.96662e-21	1.92901e-20	Down
Soltu.DM.04G019500	96.0779	-2.33843	0.255827	4.77844e-21	2.31631e-20	Down
Soltu.DM.04G019510	176.345	-3.4483	0.217054	9.34245e-58	1.22116e-56	Down
Soltu.DM.04G019520	81.2272	-4.01906	0.372057	2.72037e-28	1.6893e-27	Down
Soltu.DM.04G019680	53.5882	1.30433	0.299207	3.64242e-06	8.27259e-06	Up
Soltu.DM.04G019720	471.752	1.01935	0.114121	1.84184e-19	8.41695e-19	Up
Soltu.DM.04G019750	2438.59	-2.84564	0.0733545	0	0	Down
Soltu.DM.04G019790	92.811	-1.20635	0.261803	1.10428e-06	2.61008e-06	Down
Soltu.DM.04G019800	112.879	-1.54082	0.215772	2.23775e-13	7.87575e-13	Down
Soltu.DM.04G019820	5.63351	-1.34583	1.02799	0.0290135	0.0424418	Down
Soltu.DM.04G019850	14.1655	1.57937	0.663724	0.00275257	0.00468866	Up
Soltu.DM.04G019880	177.769	-2.2173	0.188322	1.11692e-32	7.92423e-32	Down
Soltu.DM.04G019970	127.963	-1.13557	0.43983	0.0028784	0.0048917	Down
Soltu.DM.04G020340	4.77578	-1.80272	1.50916	0.0128331	0.0199034	Down
Soltu.DM.04G020510	153.087	-1.88197	0.203386	6.2702e-21	3.0285e-20	Down
Soltu.DM.04G020520	884.055	-1.19165	0.0926732	2.38053e-38	1.98243e-37	Down
Soltu.DM.04G020580	257.124	-2.00414	0.150869	4.25042e-41	3.83062e-40	Down
Soltu.DM.04G020650	4.93055	2.21769	1.18047	0.00546919	0.00895956	Up
Soltu.DM.04G020680	31.1492	1.94603	0.39703	1.40058e-07	3.52984e-07	Up
Soltu.DM.04G020720	248.342	1.17517	0.150847	2.01621e-15	7.82612e-15	Up
Soltu.DM.04G020790	158.642	-1.34124	0.192576	8.225e-13	2.82472e-12	Down
Soltu.DM.04G020800	230.442	-1.01668	0.161656	1.40366e-10	4.27712e-10	Down
Soltu.DM.04G020910	304.853	1.40278	0.13043	1.3491e-27	8.1691e-27	Up
Soltu.DM.04G021090	464.639	1.55053	0.118757	1.00885e-39	8.74352e-39	Up
Soltu.DM.04G021100	392.399	-1.49318	0.130298	3.10303e-31	2.10783e-30	Down
Soltu.DM.04G021150	10170.7	1.37374	0.054576	2.07029e-140	1.1347e-138	Up
Soltu.DM.04G021160	373.584	1.07306	0.124683	2.87968e-18	1.25576e-17	Up
Soltu.DM.04G021240	1855.54	-1.40826	0.0765642	3.48096e-76	6.50383e-75	Down
Soltu.DM.04G021270	21.4053	-1.49438	0.533818	0.000958918	0.00172635	Down
Soltu.DM.04G021280	40.1345	-2.15918	0.393093	4.34107e-09	1.21667e-08	Down
Soltu.DM.04G021310	467.549	-1.17599	0.112032	3.16084e-26	1.8373e-25	Down
Soltu.DM.04G021390	1616.15	-1.75936	0.0691549	1.40148e-143	8.11683e-142	Down
Soltu.DM.04G021540	10.8602	-1.94201	0.763084	0.00122428	0.00217693	Down
Soltu.DM.04G021610	91.328	1.68243	0.26402	3.44168e-11	1.0843e-10	Up
Soltu.DM.04G021790	36.0355	-1.64723	0.400919	8.93308e-06	1.96701e-05	Down
Soltu.DM.04G022140	3.46219	-1.65264	1.57983	0.0245515	0.0363646	Down
Soltu.DM.04G022210	510.435	1.8776	0.108516	6.345e-68	1.01349e-66	Up
Soltu.DM.04G022240	6552.64	-1.99079	0.0596452	2.26818e-245	4.49083e-243	Down
Soltu.DM.04G022420	871.157	2.07775	0.114137	5.34422e-75	9.81285e-74	Up
Soltu.DM.04G022530	308.576	4.11019	0.18106	7.93452e-115	2.86642e-113	Up
Soltu.DM.04G022570	35.8246	1.7741	0.404061	1.7505e-06	4.07563e-06	Up
Soltu.DM.04G022580	13.4543	-1.03727	0.572272	0.0222057	0.033136	Down
Soltu.DM.04G022620	12.7797	1.06697	0.580208	0.0189254	0.0285952	Up
Soltu.DM.04G022640	13.5969	1.45054	0.64148	0.00406252	0.0067813	Up
Soltu.DM.04G022660	57.2044	1.07303	0.276835	3.92135e-05	8.1533e-05	Up
Soltu.DM.04G022710	87.0733	3.69446	0.302792	5.57877e-35	4.22185e-34	Up
Soltu.DM.04G022730	42.3826	1.49995	0.356869	5.10088e-06	1.14483e-05	Up
Soltu.DM.04G022770	168.594	1.85878	0.174664	2.69627e-27	1.6196e-26	Up
Soltu.DM.04G022790	50.1909	1.45284	0.309112	5.92305e-07	1.42785e-06	Up
Soltu.DM.04G022800	131.04	1.99632	0.196376	4.0026e-25	2.23405e-24	Up
Soltu.DM.04G022830	2.90236	2.54101	1.9733	0.0085457	0.0136127	Up
Soltu.DM.04G022840	464.68	-1.12425	0.10873	1.66804e-25	9.45482e-25	Down
Soltu.DM.04G022860	400.247	-1.03179	0.11657	4.06296e-19	1.83181e-18	Down
Soltu.DM.04G022890	156.147	-1.45913	0.184742	6.16329e-16	2.45082e-15	Down
Soltu.DM.04G022910	60.323	-2.12493	0.304294	4.29236e-13	1.49199e-12	Down
Soltu.DM.04G022920	852.664	-1.95671	0.0896804	5.12122e-106	1.60492e-104	Down
Soltu.DM.04G022960	64.9653	-1.81803	0.284064	3.06478e-11	9.68302e-11	Down
Soltu.DM.04G022980	3322.61	1.92799	0.0593184	1.27323e-232	2.30635e-230	Up
Soltu.DM.04G022990	18236	-1.99642	0.0453867	0	0	Down
Soltu.DM.04G023010	10.724	2.32957	0.791491	0.000310538	0.000590269	Up
Soltu.DM.04G023080	39.1628	2.76391	0.421715	5.43996e-12	1.79211e-11	Up
Soltu.DM.04G023110	6.77573	-1.30116	1.01034	0.0266523	0.0392214	Down
Soltu.DM.04G023330	286.461	1.01864	0.15736	4.00141e-11	1.25568e-10	Up
Soltu.DM.04G023400	614.794	-1.43498	0.106889	1.72473e-41	1.56989e-40	Down
Soltu.DM.04G023490	668.967	1.26438	0.0968112	1.6812e-39	1.44724e-38	Up
Soltu.DM.04G023500	6.11288	1.69555	1.08129	0.0122916	0.0191216	Up
Soltu.DM.04G023540	42.1417	2.16947	0.394147	4.25488e-09	1.19317e-08	Up
Soltu.DM.04G023580	34.7423	1.23399	0.357217	0.000161524	0.000316395	Up
Soltu.DM.04G023610	116.478	-1.08924	0.207319	5.34591e-08	1.3917e-07	Down
Soltu.DM.04G023640	136.369	-1.68885	0.2125	3.8065e-16	1.52696e-15	Down
Soltu.DM.04G023650	197.705	-1.5628	0.169851	1.04078e-20	4.98174e-20	Down
Soltu.DM.04G023680	973.075	-1.50021	0.0831423	1.95953e-73	3.49989e-72	Down
Soltu.DM.04G023730	31.1679	-1.6259	0.404659	1.21517e-05	2.64524e-05	Down
Soltu.DM.04G023740	66.085	-3.03583	0.345019	3.14971e-19	1.42586e-18	Down
Soltu.DM.04G023790	14.0202	-1.07506	0.57939	0.017582	0.0266997	Down
Soltu.DM.04G023810	30.6857	-6.85028	1.30088	3.25856e-09	9.18721e-09	Down
Soltu.DM.04G023820	53.5439	-1.84812	0.361483	4.04728e-08	1.06218e-07	Down
Soltu.DM.04G023880	6.84246	2.97758	1.10744	0.000702788	0.00128425	Up
Soltu.DM.04G023970	791.71	-3.48502	0.114284	1.07522e-203	1.38699e-201	Down
Soltu.DM.04G024020	40.2057	-2.05057	0.39782	3.27837e-08	8.6635e-08	Down
Soltu.DM.04G024140	45.3356	-1.56075	0.364848	3.6356e-06	8.25835e-06	Down
Soltu.DM.04G024150	13.2608	-2.2379	0.739177	0.000211844	0.000409405	Down
Soltu.DM.04G024180	15.4314	-1.46839	0.608471	0.00310979	0.0052646	Down
Soltu.DM.04G024190	31.1957	-1.50483	0.403743	4.45305e-05	9.19892e-05	Down
Soltu.DM.04G024270	25.4038	-2.79496	0.523774	1.85974e-08	5.01156e-08	Down
Soltu.DM.04G024280	398.385	-1.46364	0.134043	3.33238e-28	2.06433e-27	Down
Soltu.DM.04G024380	4707.93	1.30586	0.141107	6.25853e-21	3.02344e-20	Up
Soltu.DM.04G024410	4117.88	1.27211	0.181977	7.94415e-13	2.73047e-12	Up
Soltu.DM.04G024440	26308.8	1.48284	0.0648608	2.67879e-116	9.9446e-115	Up
Soltu.DM.04G024450	37757.1	1.36463	0.0594816	6.16315e-117	2.30811e-115	Up
Soltu.DM.04G024460	480.774	-2.81134	0.124226	5.72581e-114	2.03681e-112	Down
Soltu.DM.04G024610	49.8442	-1.34431	0.318863	6.76851e-06	1.5064e-05	Down
Soltu.DM.04G024720	432.627	-1.43148	0.121988	3.02185e-32	2.11165e-31	Down
Soltu.DM.04G024770	324.873	1.12107	0.154437	1.41528e-13	5.03169e-13	Up
Soltu.DM.04G024810	916.102	-1.05273	0.0865608	2.00107e-34	1.49138e-33	Down
Soltu.DM.04G024820	43.4912	1.34317	0.330674	1.16923e-05	2.54741e-05	Up
Soltu.DM.04G024840	5220.77	1.65576	0.144801	5.43933e-31	3.66269e-30	Up
Soltu.DM.04G024910	12136.8	1.08965	0.122984	2.55498e-19	1.15971e-18	Up
Soltu.DM.04G024920	11.9426	1.2748	0.628928	0.00940426	0.0148902	Up
Soltu.DM.04G024930	30.3812	1.73542	0.401181	2.52884e-06	5.81518e-06	Up
Soltu.DM.04G024940	341.666	-1.16467	0.12627	7.80706e-21	3.75801e-20	Down
Soltu.DM.04G025040	131.783	1.50361	0.203728	4.12706e-14	1.50671e-13	Up
Soltu.DM.04G025220	26370.4	1.21743	0.0531154	9.81448e-117	3.66479e-115	Up
Soltu.DM.04G025240	33.7539	-1.0668	0.404958	0.00303193	0.00513927	Down
Soltu.DM.04G025260	1005.05	-1.63175	0.0868461	2.79136e-79	5.48416e-78	Down
Soltu.DM.04G025270	12.0475	-1.23564	0.670798	0.0142586	0.0219849	Down
Soltu.DM.04G025510	679.323	1.14413	0.104198	1.86644e-28	1.16469e-27	Up
Soltu.DM.04G025520	352.993	1.10101	0.143524	5.6735e-15	2.15667e-14	Up
Soltu.DM.04G025530	37.5508	1.29351	0.370715	0.000125391	0.00024811	Up
Soltu.DM.04G025560	17.059	-3.18181	0.691555	6.27051e-07	1.50976e-06	Down
Soltu.DM.04G025620	12.7118	4.13498	0.877223	4.71552e-07	1.1441e-06	Up
Soltu.DM.04G025630	5411.34	1.35701	0.0542773	1.34962e-138	7.22657e-137	Up
Soltu.DM.04G025640	12.6993	2.31731	0.734007	0.000171995	0.000335799	Up
Soltu.DM.04G025660	23.9458	-2.12651	0.494775	2.34295e-06	5.40426e-06	Down
Soltu.DM.04G025670	24.4317	-1.02896	0.478967	0.0108687	0.0170525	Down
Soltu.DM.04G025690	20.4672	1.40655	0.496163	0.000971849	0.00174815	Up
Soltu.DM.04G025700	1947.81	-1.3619	0.0673348	2.04876e-91	4.95055e-90	Down
Soltu.DM.04G025730	2239.31	-1.1733	0.0613292	4.44356e-82	9.13056e-81	Down
Soltu.DM.04G025750	61.6921	1.44789	0.275058	3.33962e-08	8.82081e-08	Up
Soltu.DM.04G025850	26.2941	-1.17134	0.453961	0.00261048	0.00446012	Down
Soltu.DM.04G025910	556.992	-1.04269	0.121891	4.58696e-18	1.98334e-17	Down
Soltu.DM.04G025930	411.115	1.20318	0.115028	4.1783e-26	2.41771e-25	Up
Soltu.DM.04G025980	180.973	1.38249	0.180496	4.5492e-15	1.73601e-14	Up
Soltu.DM.04G026000	94.5493	2.33926	0.235208	3.45276e-24	1.86837e-23	Up
Soltu.DM.04G026010	2076.08	2.13718	0.0755997	1.21587e-176	1.12926e-174	Up
Soltu.DM.04G026030	205.735	2.09033	0.181756	1.52214e-31	1.04564e-30	Up
Soltu.DM.04G026050	23.3735	5.18761	0.799934	4.81901e-11	1.50431e-10	Up
Soltu.DM.04G026080	34.5683	-1.569	0.416025	3.91254e-05	8.13697e-05	Down
Soltu.DM.04G026150	49.3007	-3.98305	0.45775	6.91052e-19	3.08893e-18	Down
Soltu.DM.04G026160	90.6584	-3.0612	0.284308	9.04161e-28	5.50887e-27	Down
Soltu.DM.04G026200	2.36224	-2.96233	3.28807	0.00887102	0.0141054	Down
Soltu.DM.04G026340	1185.13	-1.00837	0.0795486	2.95017e-37	2.39283e-36	Down
Soltu.DM.04G026390	9502.53	-1.75338	0.200732	3.9713e-19	1.7908e-18	Down
Soltu.DM.04G026400	13273.8	-3.17205	0.272165	1.7601e-32	1.24081e-31	Down
Soltu.DM.04G026410	2275.13	-3.90163	0.301756	2.55115e-39	2.18069e-38	Down
Soltu.DM.04G026430	1362.06	-4.27279	0.412846	2.65641e-26	1.54691e-25	Down
Soltu.DM.04G026440	1698.02	-1.69436	0.334569	6.86575e-08	1.77273e-07	Down
Soltu.DM.04G026450	601.133	-3.27407	0.687934	1.32467e-07	3.34355e-07	Down
Soltu.DM.04G026490	11405.1	-3.37062	0.177768	2.88411e-81	5.85092e-80	Down
Soltu.DM.04G026560	15.164	-1.09666	0.628506	0.0211148	0.0316412	Down
Soltu.DM.04G026620	83.5082	5.58117	0.469862	1.14383e-32	8.11289e-32	Up
Soltu.DM.04G026760	104.138	-2.40455	0.24122	3.50054e-24	1.89382e-23	Down
Soltu.DM.04G026770	104.35	-1.2045	0.237661	1.11695e-07	2.83465e-07	Down
Soltu.DM.04G026980	63.845	-1.06768	0.300738	0.000152357	0.000299358	Down
Soltu.DM.04G027000	67.9139	-1.26699	0.271954	9.10101e-07	2.16635e-06	Down
Soltu.DM.04G027010	38.5903	-1.50502	0.371557	9.46948e-06	2.08141e-05	Down
Soltu.DM.04G027060	19.6845	-1.81345	0.547446	0.000140476	0.000276695	Down
Soltu.DM.04G027070	1609.51	-1.37536	0.0772675	2.11967e-71	3.62616e-70	Down
Soltu.DM.04G027180	25.591	1.24315	0.431827	0.0010902	0.00195088	Up
Soltu.DM.04G027200	686.842	-1.10531	0.0954143	2.20134e-31	1.50333e-30	Down
Soltu.DM.04G027240	229.954	-1.11956	0.16642	5.7535e-12	1.89076e-11	Down
Soltu.DM.04G027250	1045.21	1.43849	0.0781009	2.2826e-76	4.27732e-75	Up
Soltu.DM.04G027260	184.033	1.70062	0.171007	4.46482e-24	2.40633e-23	Up
Soltu.DM.04G027280	168.663	2.07809	0.182364	6.75837e-31	4.53416e-30	Up
Soltu.DM.04G027320	4490.66	-2.13779	0.0537508	0	0	Down
Soltu.DM.04G027340	496.681	-2.47532	0.117178	1.54538e-99	4.28097e-98	Down
Soltu.DM.04G027450	38.6774	2.07612	0.387535	1.09429e-08	2.99693e-08	Up
Soltu.DM.04G027470	109.442	2.19145	0.223533	1.28945e-23	6.8641e-23	Up
Soltu.DM.04G027480	30.5912	3.18345	0.472245	2.03862e-12	6.87643e-12	Up
Soltu.DM.04G027510	14.432	2.54217	0.665024	1.35941e-05	2.94568e-05	Up
Soltu.DM.04G027520	5.53773	2.92665	1.25036	0.00179145	0.00312197	Up
Soltu.DM.04G027530	14.0813	2.09603	0.621809	9.38214e-05	0.000187827	Up
Soltu.DM.04G027630	4138.54	-1.40296	0.0618393	1.04153e-114	3.75729e-113	Down
Soltu.DM.04G027650	4030.68	1.24761	0.0519781	7.74286e-128	3.52514e-126	Up
Soltu.DM.04G027670	542.685	1.95718	0.128011	9.9466e-54	1.19383e-52	Up
Soltu.DM.04G027720	57.7156	2.61282	0.315718	1.4474e-17	6.14291e-17	Up
Soltu.DM.04G027760	826.971	-1.01618	0.0868061	5.13276e-32	3.55852e-31	Down
Soltu.DM.04G027770	237.332	1.53546	0.149503	1.93563e-25	1.09376e-24	Up
Soltu.DM.04G027800	437.254	1.13286	0.110924	5.77401e-25	3.20456e-24	Up
Soltu.DM.04G027930	276.544	-1.25334	0.142514	3.48776e-19	1.57637e-18	Down
Soltu.DM.04G027960	824.941	1.58445	0.105191	4.98341e-52	5.79344e-51	Up
Soltu.DM.04G027970	33.1288	1.28398	0.378051	0.000179091	0.000348987	Up
Soltu.DM.04G027980	7.06765	2.29468	1.00871	0.00206028	0.00356111	Up
Soltu.DM.04G027990	82.2141	1.02838	0.244552	9.68079e-06	2.12493e-05	Up
Soltu.DM.04G028110	18.3884	-1.08622	0.552038	0.0136544	0.0210978	Down
Soltu.DM.04G028130	29.55	2.35346	0.449383	1.73626e-08	4.68773e-08	Up
Soltu.DM.04G028140	1558.2	1.05999	0.072232	3.10923e-49	3.40974e-48	Up
Soltu.DM.04G028170	153.807	-1.08551	0.193956	8.08173e-09	2.22863e-08	Down
Soltu.DM.04G028260	34.986	-1.09969	0.363938	0.000853939	0.00154553	Down
Soltu.DM.04G028270	3269.36	1.72343	0.0595206	3.98949e-185	4.10869e-183	Up
Soltu.DM.04G028290	630.926	-2.69922	0.117368	1.55453e-117	5.87339e-116	Down
Soltu.DM.04G028320	8.00664	-1.99994	0.96556	0.0040061	0.00669413	Down
Soltu.DM.04G028330	851.967	-1.78616	0.0878889	1.25212e-92	3.08097e-91	Down
Soltu.DM.04G028350	46.3728	5.24932	0.575953	3.33985e-20	1.56721e-19	Up
Soltu.DM.04G028480	364.918	-1.22228	0.119664	4.61081e-25	2.56904e-24	Down
Soltu.DM.04G028510	2091.17	1.31272	0.0736034	9.0752e-72	1.56403e-70	Up
Soltu.DM.04G028670	107.463	-1.32414	0.22011	4.29625e-10	1.27431e-09	Down
Soltu.DM.04G028680	264.248	-1.25803	0.154425	1.22351e-16	5.00956e-16	Down
Soltu.DM.04G028800	512.778	-2.53051	0.117091	3.95216e-104	1.20312e-102	Down
Soltu.DM.04G028810	424.648	1.20225	0.118076	7.54488e-25	4.17017e-24	Up
Soltu.DM.04G028840	14355.3	1.93477	0.0701656	3.53084e-168	2.98614e-166	Up
Soltu.DM.04G028880	77.3402	3.27844	0.319704	1.5223e-25	8.63829e-25	Up
Soltu.DM.04G028900	64.9401	2.96135	0.308403	8.12073e-23	4.20543e-22	Up
Soltu.DM.04G029030	1034.75	-1.50073	0.0801591	1.08452e-78	2.11286e-77	Down
Soltu.DM.04G029150	339.474	-2.17192	0.156223	2.44283e-44	2.38685e-43	Down
Soltu.DM.04G029160	468.342	-1.1617	0.108473	3.15922e-27	1.89235e-26	Down
Soltu.DM.04G029420	20.8297	-2.95386	0.626243	2.45146e-07	6.07948e-07	Down
Soltu.DM.04G029480	14.3332	-1.34351	0.582544	0.00453732	0.00752713	Down
Soltu.DM.04G029570	26.8581	-1.46747	0.455386	0.000270975	0.000518154	Down
Soltu.DM.04G029600	41.7266	-3.93215	0.490309	2.22633e-16	9.01436e-16	Down
Soltu.DM.04G029610	29.9575	-2.08671	0.461616	6.7347e-07	1.61756e-06	Down
Soltu.DM.04G029620	95.6225	4.11612	0.310836	6.89863e-41	6.18672e-40	Up
Soltu.DM.04G029640	3084.98	1.23553	0.0697467	1.00621e-70	1.69635e-69	Up
Soltu.DM.04G029680	36.8204	-2.24604	0.408343	7.45052e-09	2.05812e-08	Down
Soltu.DM.04G029710	934.216	1.73268	0.0861266	1.10462e-90	2.63674e-89	Up
Soltu.DM.04G029720	26.0462	-1.20159	0.443782	0.00172752	0.00301694	Down
Soltu.DM.04G029770	95.9205	1.42729	0.273233	3.90134e-08	1.02462e-07	Up
Soltu.DM.04G029800	220.092	-1.06127	0.166422	7.88164e-11	2.43063e-10	Down
Soltu.DM.04G029850	688.496	-1.08246	0.0935473	2.56883e-31	1.75055e-30	Down
Soltu.DM.04G029870	28460.8	1.06616	0.0515554	4.61766e-94	1.15968e-92	Up
Soltu.DM.04G029990	15.842	4.55062	0.855434	2.82271e-08	7.49583e-08	Up
Soltu.DM.04G030170	8649.54	1.46369	0.0544835	1.33358e-159	9.7317e-158	Up
Soltu.DM.04G030230	19.8061	1.2768	0.486785	0.00219847	0.00378913	Up
Soltu.DM.04G030240	962.307	1.16073	0.0821849	8.69497e-46	8.81262e-45	Up
Soltu.DM.04G030270	650.793	-1.21235	0.0956658	3.20634e-37	2.59731e-36	Down
Soltu.DM.04G030310	945.183	1.15702	0.080058	7.99883e-48	8.4912e-47	Up
Soltu.DM.04G030370	7.99213	3.25015	0.996537	0.000126264	0.000249741	Up
Soltu.DM.04G030410	425.208	1.01019	0.109631	1.3539e-20	6.43707e-20	Up
Soltu.DM.04G030450	173.486	1.62235	0.172912	1.30482e-21	6.4724e-21	Up
Soltu.DM.04G030470	3359.79	1.75493	0.0739319	2.13092e-125	9.27187e-124	Up
Soltu.DM.04G030480	7425.61	1.86835	0.071222	1.79436e-152	1.19348e-150	Up
Soltu.DM.04G030550	82.9194	-1.09593	0.260218	8.71514e-06	1.92189e-05	Down
Soltu.DM.04G030580	123.232	2.42292	0.226746	1.25151e-27	7.59257e-27	Up
Soltu.DM.04G030620	1073.72	1.35486	0.0983997	1.19801e-43	1.14945e-42	Up
Soltu.DM.04G030630	817.752	-1.16505	0.084138	4.71833e-44	4.58042e-43	Down
Soltu.DM.04G030640	1278.3	-1.41602	0.0876254	4.3288e-59	5.83132e-58	Down
Soltu.DM.04G030650	511.896	-1.80152	0.126086	4.33557e-47	4.5161e-46	Down
Soltu.DM.04G030660	277.017	-2.38562	0.14979	8.11758e-58	1.06269e-56	Down
Soltu.DM.04G030760	228.696	-1.02699	0.150858	4.60835e-12	1.52345e-11	Down
Soltu.DM.04G030810	1554.12	-1.47972	0.088172	5.70082e-64	8.49502e-63	Down
Soltu.DM.04G031080	552.587	1.10065	0.100716	2.67475e-28	1.66138e-27	Up
Soltu.DM.04G031090	1941.35	-1.04167	0.0676234	4.71767e-54	5.7269e-53	Down
Soltu.DM.04G031180	898.38	-3.342	0.102637	6.6883e-233	1.22019e-230	Down
Soltu.DM.04G031200	91.4994	-1.32293	0.25418	4.46904e-08	1.16951e-07	Down
Soltu.DM.04G031230	656.463	-3.0096	0.112592	4.77383e-158	3.40582e-156	Down
Soltu.DM.04G031260	123.15	1.04017	0.203318	1.20557e-07	3.05139e-07	Up
Soltu.DM.04G031290	4880.29	-4.01964	0.0621934	0	0	Down
Soltu.DM.04G031470	29.1882	4.2099	0.582378	8.71873e-14	3.13024e-13	Up
Soltu.DM.04G031600	204.175	-1.51353	0.161328	1.36642e-21	6.77533e-21	Down
Soltu.DM.04G031610	513.825	-1.9294	0.121821	1.87171e-57	2.43284e-56	Down
Soltu.DM.04G031730	16212.6	1.10353	0.0516374	9.36157e-102	2.72328e-100	Up
Soltu.DM.04G031740	202.929	-1.05121	0.195042	2.18309e-08	5.85206e-08	Down
Soltu.DM.04G031830	242.799	1.57721	0.146549	1.1097e-27	6.74188e-27	Up
Soltu.DM.04G031850	978.233	1.43925	0.0826591	1.36336e-68	2.2025e-67	Up
Soltu.DM.04G031870	1655.14	1.12724	0.0698094	4.05441e-59	5.46457e-58	Up
Soltu.DM.04G031880	448.67	1.89808	0.13244	1.9923e-47	2.09061e-46	Up
Soltu.DM.04G031900	240.948	-1.063	0.153687	1.73898e-12	5.88359e-12	Down
Soltu.DM.04G031910	98.1775	-1.72069	0.248948	6.90658e-13	2.3809e-12	Down
Soltu.DM.04G031930	121.526	1.65465	0.23367	2.79561e-13	9.78656e-13	Up
Soltu.DM.04G031940	517.871	2.65651	0.11527	1.47742e-118	5.70013e-117	Up
Soltu.DM.04G032020	4.54956	-1.68763	1.29738	0.0188493	0.0284886	Down
Soltu.DM.04G032040	267.452	-1.07974	0.155855	1.31815e-12	4.48534e-12	Down
Soltu.DM.04G032110	12.8409	-1.71605	0.744409	0.00260332	0.00444967	Down
Soltu.DM.04G032240	5.13888	1.31947	1.01127	0.0278014	0.0407949	Up
Soltu.DM.04G032250	186.849	1.73989	0.171873	8.96169e-25	4.9415e-24	Up
Soltu.DM.04G032290	224.925	1.96343	0.154355	6.999e-38	5.74981e-37	Up
Soltu.DM.04G032390	487.177	-1.29579	0.110518	3.4509e-32	2.40687e-31	Down
Soltu.DM.04G032450	12.6697	-4.0076	0.970357	7.37062e-06	1.63585e-05	Down
Soltu.DM.04G032480	19.3924	-2.38407	0.595168	7.5773e-06	1.67982e-05	Down
Soltu.DM.04G032490	26.8989	-2.3978	0.498771	1.43374e-07	3.60957e-07	Down
Soltu.DM.04G032500	611.397	-1.03265	0.0956686	1.44884e-27	8.76685e-27	Down
Soltu.DM.04G032550	537.627	1.55562	0.101273	7.53383e-54	9.08077e-53	Up
Soltu.DM.04G032620	1804.49	1.51651	0.0690497	1.90208e-107	6.12623e-106	Up
Soltu.DM.04G032630	3560.57	-1.38634	0.0568739	1.02172e-131	4.94238e-130	Down
Soltu.DM.04G032740	532.235	-1.53806	0.105195	3.42046e-49	3.74462e-48	Down
Soltu.DM.04G032750	411.202	-1.91199	0.12759	1.08048e-51	1.24477e-50	Down
Soltu.DM.04G032780	365.41	2.2826	0.126767	2.1822e-73	3.89215e-72	Up
Soltu.DM.04G032810	11.0971	3.55158	0.854607	4.31787e-06	9.74056e-06	Up
Soltu.DM.04G032830	367.572	-1.63836	0.124421	3.96791e-40	3.48143e-39	Down
Soltu.DM.04G032840	100.079	1.42143	0.233774	2.96204e-10	8.86533e-10	Up
Soltu.DM.04G032850	1849.81	1.34733	0.0839625	1.45038e-58	1.92837e-57	Up
Soltu.DM.04G032930	1166.47	1.6834	0.0915768	3.58574e-76	6.69469e-75	Up
Soltu.DM.04G032940	335.863	1.05882	0.128061	4.68297e-17	1.94547e-16	Up
Soltu.DM.04G032980	3214.57	1.38836	0.0836135	1.23046e-62	1.78058e-61	Up
Soltu.DM.04G033150	4140.15	1.58591	0.0575939	1.45865e-167	1.2175e-165	Up
Soltu.DM.04G033200	295.967	4.25732	0.192495	1.71475e-109	5.71755e-108	Up
Soltu.DM.04G033210	575.641	2.21258	0.103777	7.7447e-102	2.2555e-100	Up
Soltu.DM.04G033220	930.259	1.75383	0.0925559	9.39557e-81	1.88954e-79	Up
Soltu.DM.04G033280	18.3039	1.2481	0.514762	0.00364134	0.00611542	Up
Soltu.DM.04G033340	1477.75	-1.12853	0.0707202	7.56787e-58	9.91235e-57	Down
Soltu.DM.04G033360	707.233	-1.7853	0.0985713	2.96366e-74	5.37225e-73	Down
Soltu.DM.04G033390	386.618	2.98414	0.131475	4.68375e-115	1.70653e-113	Up
Soltu.DM.04G033420	26.6625	-1.64356	0.438069	3.36764e-05	7.04947e-05	Down
Soltu.DM.04G033670	402.341	1.55564	0.114392	9.4069e-43	8.8137e-42	Up
Soltu.DM.04G033680	82.1435	1.48633	0.245535	3.05193e-10	9.13077e-10	Up
Soltu.DM.04G033690	1702.12	1.13779	0.0699596	7.46425e-60	1.02003e-58	Up
Soltu.DM.04G033750	207.628	-1.53621	0.158132	5.67307e-23	2.95224e-22	Down
Soltu.DM.04G033900	14.3524	2.29492	0.655223	5.00465e-05	0.000102835	Up
Soltu.DM.04G033910	4.46041	3.86564	1.64987	0.00109919	0.00196586	Up
Soltu.DM.04G033920	29.9355	3.03577	0.463761	6.57841e-12	2.15492e-11	Up
Soltu.DM.04G033950	470.509	-1.26847	0.107904	1.96844e-32	1.38425e-31	Down
Soltu.DM.04G033980	743.412	1.12386	0.0960123	4.35727e-32	3.03075e-31	Up
Soltu.DM.04G034050	7649.91	1.04532	0.0616751	8.33536e-65	1.25379e-63	Up
Soltu.DM.04G034090	2993.16	-1.56657	0.0815261	6.62373e-83	1.38104e-81	Down
Soltu.DM.04G034100	65.2328	-1.77706	0.843202	0.00372951	0.00625497	Down
Soltu.DM.04G034110	773.307	1.45804	0.243202	4.76971e-10	1.41032e-09	Up
Soltu.DM.04G034120	39.2035	2.43434	0.430508	1.54387e-09	4.44153e-09	Up
Soltu.DM.04G034140	41.1473	2.12635	0.421087	5.57646e-08	1.44965e-07	Up
Soltu.DM.04G034150	973.37	1.36701	0.101872	1.45783e-41	1.33022e-40	Up
Soltu.DM.04G034160	87.6926	1.71724	0.253736	2.23736e-12	7.53388e-12	Up
Soltu.DM.04G034170	106.91	2.22762	0.238705	1.64249e-21	8.11114e-21	Up
Soltu.DM.04G034210	502.773	-1.54558	0.115242	9.83471e-42	9.01609e-41	Down
Soltu.DM.04G034220	5196.87	1.26409	0.0514707	9.4256e-134	4.68364e-132	Up
Soltu.DM.04G034300	801.453	1.39102	0.0888912	7.99513e-56	1.00296e-54	Up
Soltu.DM.04G034310	490.121	-1.51001	0.113714	8.45174e-41	7.56363e-40	Down
Soltu.DM.04G034390	210.969	1.60623	0.167384	1.95914e-22	9.96978e-22	Up
Soltu.DM.04G034570	27.8055	1.67386	0.417555	1.04618e-05	2.2883e-05	Up
Soltu.DM.04G034650	234.014	-1.79339	0.156724	3.25026e-31	2.20725e-30	Down
Soltu.DM.04G034830	18.2252	1.00914	0.487575	0.0130796	0.0202649	Up
Soltu.DM.04G034850	871.551	-1.05237	0.0839303	2.03345e-36	1.60893e-35	Down
Soltu.DM.04G034860	25.6425	1.75042	0.449472	1.61419e-05	3.47681e-05	Up
Soltu.DM.04G034870	657.665	-1.7372	0.109676	2.26183e-57	2.93693e-56	Down
Soltu.DM.04G034910	585.77	1.46105	0.0984856	2.15241e-50	2.42714e-49	Up
Soltu.DM.04G034920	8831.18	1.08103	0.0506293	1.39268e-101	4.02836e-100	Up
Soltu.DM.04G034990	16.0372	-1.29059	0.58508	0.00693229	0.0111991	Down
Soltu.DM.04G035120	210.577	-1.47158	0.161176	1.22209e-20	5.82557e-20	Down
Soltu.DM.04G035140	1421.08	1.40202	0.0772244	3.39002e-74	6.14074e-73	Up
Soltu.DM.04G035170	8.92685	-1.54922	0.793166	0.00813431	0.0130012	Down
Soltu.DM.04G035210	2159.9	-1.91213	0.0772378	5.74652e-136	2.97109e-134	Down
Soltu.DM.04G035260	31.2924	-1.55022	0.420334	3.90547e-05	8.1236e-05	Down
Soltu.DM.04G035270	2166.01	-2.23895	0.0737154	8.60639e-204	1.11582e-201	Down
Soltu.DM.04G035280	16685	-1.85906	0.0539607	5.21981e-261	1.1593e-258	Down
Soltu.DM.04G035320	613.736	1.38437	0.123023	6.37032e-30	4.16124e-29	Up
Soltu.DM.04G035330	6.43406	6.63598	2.62363	4.40657e-06	9.93366e-06	Up
Soltu.DM.04G035360	28.7618	-1.52479	0.455446	0.000126925	0.00025099	Down
Soltu.DM.04G035370	9.23403	-1.11593	0.736157	0.0297583	0.0434368	Down
Soltu.DM.04G035380	413.999	-1.30103	0.119782	6.54092e-28	4.00723e-27	Down
Soltu.DM.04G035460	11.5196	2.80507	0.764435	2.78141e-05	5.86331e-05	Up
Soltu.DM.04G035520	671.562	1.0401	0.0902594	3.9881e-31	2.69971e-30	Up
Soltu.DM.04G035570	600.716	2.07229	0.098871	2.33562e-98	6.29261e-97	Up
Soltu.DM.04G035580	4600.6	1.45391	0.0603953	1.18136e-128	5.42682e-127	Up
Soltu.DM.04G035690	735.247	-1.98466	0.0960965	3.03187e-95	7.74369e-94	Down
Soltu.DM.04G035720	2543.06	1.32033	0.0740077	8.85904e-72	1.52781e-70	Up
Soltu.DM.04G035810	86.5443	1.60662	0.242554	7.274e-12	2.37759e-11	Up
Soltu.DM.04G035850	23.6424	1.74522	0.527128	0.000139202	0.000274269	Up
Soltu.DM.04G035860	45.3778	4.65158	0.498118	2.77343e-21	1.35806e-20	Up
Soltu.DM.04G035930	112.97	-1.01454	0.213349	7.63317e-07	1.8258e-06	Down
Soltu.DM.04G036090	6132.95	-1.68968	0.0561747	1.45351e-199	1.78481e-197	Down
Soltu.DM.04G036110	34.3603	1.13391	0.36511	0.000610485	0.00112248	Up
Soltu.DM.04G036130	81.3712	1.23132	0.233087	3.83936e-08	1.00907e-07	Up
Soltu.DM.04G036180	26.5401	-1.58953	0.439021	6.30271e-05	0.000128254	Down
Soltu.DM.04G036220	671.462	-2.05296	0.110964	6.9311e-78	1.33404e-76	Down
Soltu.DM.04G036270	1330.29	1.58414	0.0724249	9.707e-107	3.0722e-105	Up
Soltu.DM.04G036320	2970.56	-1.49089	0.0675322	9.26243e-109	3.05648e-107	Down
Soltu.DM.04G036330	1539.69	1.09479	0.0673888	9.06773e-60	1.23784e-58	Up
Soltu.DM.04G036380	2454.52	-1.95459	0.0800095	1.27547e-132	6.21693e-131	Down
Soltu.DM.04G036390	1957.48	1.17961	0.0655529	7.65991e-73	1.34925e-71	Up
Soltu.DM.04G036400	1268.61	-1.27514	0.0824099	1.13952e-54	1.39724e-53	Down
Soltu.DM.04G036430	1034.97	1.41291	0.0818596	2.77014e-67	4.37551e-66	Up
Soltu.DM.04G036490	109.726	1.12407	0.222392	1.40095e-07	3.53016e-07	Up
Soltu.DM.04G036590	207.924	1.5877	0.156374	7.22135e-25	3.99914e-24	Up
Soltu.DM.04G036620	180.331	1.88352	0.181052	3.41112e-26	1.98008e-25	Up
Soltu.DM.04G036670	124.349	2.70764	0.221115	2.09009e-35	1.59973e-34	Up
Soltu.DM.04G036710	18870.4	-1.9323	0.0460308	0	0	Down
Soltu.DM.04G036760	937.392	1.49923	0.103886	6.07677e-48	6.47505e-47	Up
Soltu.DM.04G036800	7.5014	1.63605	0.885864	0.00841653	0.0134203	Up
Soltu.DM.04G036830	1271	1.06866	0.0995347	2.23445e-27	1.34631e-26	Up
Soltu.DM.04G036900	102.007	2.23198	0.24998	4.87938e-20	2.27375e-19	Up
Soltu.DM.04G036910	474.341	2.18321	0.113196	1.28643e-83	2.72444e-82	Up
Soltu.DM.04G037010	397.063	1.32186	0.118941	2.69749e-29	1.72457e-28	Up
Soltu.DM.04G037080	23.9094	1.66492	0.473858	7.28527e-05	0.000147478	Up
Soltu.DM.04G037140	44.8246	1.22016	0.314074	3.07519e-05	6.46023e-05	Up
Soltu.DM.04G037180	1392.36	2.31432	0.0834794	3.13226e-170	2.7119e-168	Up
Soltu.DM.04G037190	952.556	1.84285	0.0830502	5.64241e-110	1.89125e-108	Up
Soltu.DM.04G037250	3909.78	-1.09263	0.0538509	5.24634e-92	1.27982e-90	Down
Soltu.DM.04G037300	350.34	1.47527	0.12691	6.00454e-32	4.15053e-31	Up
Soltu.DM.04G037310	79.5186	-5.29483	0.500323	1.52111e-26	8.93939e-26	Down
Soltu.DM.04G037320	72.8735	-6.45113	0.734157	3.19023e-18	1.38834e-17	Down
Soltu.DM.04G037330	295.372	-4.11411	0.197689	8.51415e-97	2.24185e-95	Down
Soltu.DM.04G037340	583.541	-2.42627	0.114476	3.53746e-100	9.95047e-99	Down
Soltu.DM.04G037380	12324.9	1.11147	0.0689092	5.90477e-59	7.92922e-58	Up
Soltu.DM.04G037390	874.867	1.45711	0.089122	1.01151e-60	1.40407e-59	Up
Soltu.DM.04G037620	31166.9	-2.51478	0.0445638	0	0	Down
Soltu.DM.04G037630	5140.09	-1.03263	0.0545854	3.81937e-80	7.60925e-79	Down
Soltu.DM.04G037720	6.82651	1.18773	0.854542	0.0308521	0.0449	Up
Soltu.DM.04G037760	6.84393	1.2552	0.852295	0.0250989	0.0371068	Up
Soltu.DM.04G037770	4.52118	2.863	1.45528	0.00423339	0.00705317	Up
Soltu.DM.04G037780	1797.73	-1.04561	0.0673329	1.13459e-54	1.39186e-53	Down
Soltu.DM.04G037830	268.668	-1.3918	0.14729	8.70653e-22	4.34238e-21	Down
Soltu.DM.04G037840	423.432	-1.09596	0.114831	4.23104e-22	2.12852e-21	Down
Soltu.DM.04G037940	601.614	1.43657	0.0999107	1.50094e-47	1.58215e-46	Up
Soltu.DM.04G038020	251.59	-1.74487	0.168092	5.94719e-26	3.42034e-25	Down
Soltu.DM.04G038040	4370.02	-1.63518	0.061459	1.96657e-156	1.37612e-154	Down
Soltu.DM.04G038050	359.453	1.24137	0.130722	6.92633e-22	3.46602e-21	Up
Soltu.DM.04G038120	12.5059	-1.18402	0.645472	0.0155228	0.0237777	Down
Soltu.DM.04G038170	1206.07	1.92306	0.0957293	1.00649e-90	2.40475e-89	Up
Soltu.DM.04G038210	23.1765	-1.18497	0.445066	0.00232153	0.00399046	Down
Soltu.DM.04G038240	1085.46	-1.07098	0.0819137	2.05838e-39	1.7642e-38	Down
Soltu.DM.05G000010	128.27	2.7178	0.233308	2.24892e-32	1.57888e-31	Up
Soltu.DM.05G000020	37.9538	-1.66177	0.366472	1.09809e-06	2.59616e-06	Down
Soltu.DM.05G000030	65.6074	-1.85629	0.302467	1.59589e-10	4.85187e-10	Down
Soltu.DM.05G000050	27.6611	-1.84448	0.437513	3.90131e-06	8.8399e-06	Down
Soltu.DM.05G000060	505.506	1.73585	0.147868	1.30758e-32	9.24612e-32	Up
Soltu.DM.05G000100	2393.49	1.56311	0.0610814	3.55201e-145	2.10981e-143	Up
Soltu.DM.05G000140	654.921	-1.5385	0.10195	3.06684e-52	3.57999e-51	Down
Soltu.DM.05G000200	138.89	-1.62633	0.20354	1.82734e-16	7.42359e-16	Down
Soltu.DM.05G000240	61.8165	1.12498	0.267601	8.79881e-06	1.93867e-05	Up
Soltu.DM.05G000380	6885.49	1.18484	0.0628159	9.00281e-80	1.77835e-78	Up
Soltu.DM.05G000400	320.392	-1.40269	0.131205	2.66573e-27	1.60201e-26	Down
Soltu.DM.05G000410	362.775	-1.25546	0.127151	1.83551e-23	9.71019e-23	Down
Soltu.DM.05G000420	52.8376	-1.25567	0.29771	6.90418e-06	1.53566e-05	Down
Soltu.DM.05G000450	109.662	1.63166	0.216758	1.02329e-14	3.8486e-14	Up
Soltu.DM.05G000470	2107.64	2.23999	0.0746794	9.97729e-199	1.21348e-196	Up
Soltu.DM.05G000790	61.955	2.51503	0.299801	5.61819e-18	2.42225e-17	Up
Soltu.DM.05G000970	422.288	1.02824	0.110889	7.6055e-21	3.66375e-20	Up
Soltu.DM.05G000980	3088.94	1.28543	0.0548552	5.89777e-122	2.44141e-120	Up
Soltu.DM.05G001010	661.065	1.62692	0.0956537	1.36872e-65	2.08832e-64	Up
Soltu.DM.05G001030	160.269	-1.70913	0.206365	2.06864e-17	8.71149e-17	Down
Soltu.DM.05G001110	630.31	-1.29542	0.105974	5.50381e-35	4.16759e-34	Down
Soltu.DM.05G001120	150.979	1.5381	0.18457	1.9083e-17	8.05486e-17	Up
Soltu.DM.05G001140	703.014	1.4141	0.0941155	1.02012e-51	1.17683e-50	Up
Soltu.DM.05G001190	2277.64	1.55839	0.0624272	2.89814e-138	1.54211e-136	Up
Soltu.DM.05G001290	328.328	1.33039	0.134891	2.01666e-23	1.06333e-22	Up
Soltu.DM.05G001330	231.518	1.10455	0.146608	1.80818e-14	6.72531e-14	Up
Soltu.DM.05G001340	1635.65	1.33493	0.0698093	5.20525e-82	1.06871e-80	Up
Soltu.DM.05G001350	502.974	1.16585	0.106486	2.49387e-28	1.55129e-27	Up
Soltu.DM.05G001370	85.8114	-1.7243	0.26829	2.59149e-11	8.22126e-11	Down
Soltu.DM.05G001410	133.791	-1.03766	0.192522	2.52785e-08	6.74648e-08	Down
Soltu.DM.05G001430	249.379	-1.76165	0.150346	2.98652e-32	2.08811e-31	Down
Soltu.DM.05G001490	98.6854	-1.05649	0.238512	2.94988e-06	6.75054e-06	Down
Soltu.DM.05G001570	5170.42	-1.30255	0.0540257	6.86249e-129	3.18103e-127	Down
Soltu.DM.05G001580	364.869	-1.15069	0.122222	1.57111e-21	7.76765e-21	Down
Soltu.DM.05G001590	59.4625	-1.18924	0.290789	1.19868e-05	2.61069e-05	Down
Soltu.DM.05G001680	6.03003	3.6622	1.26564	0.000539989	0.00099999	Up
Soltu.DM.05G001700	9.87028	1.93626	0.753168	0.00122729	0.00218197	Up
Soltu.DM.05G001710	33.0085	4.01919	0.519884	1.90307e-15	7.3971e-15	Up
Soltu.DM.05G001800	209.031	1.31917	0.160058	4.2295e-17	1.75995e-16	Up
Soltu.DM.05G001940	1501.47	1.00076	0.0826382	4.42006e-34	3.26185e-33	Up
Soltu.DM.05G002130	450.613	-2.03868	0.121015	1.84542e-64	2.75959e-63	Down
Soltu.DM.05G002150	964.744	-1.00683	0.0813215	1.24033e-35	9.56788e-35	Down
Soltu.DM.05G002190	305.119	-1.52664	0.13525	4.94829e-30	3.24312e-29	Down
Soltu.DM.05G002210	473.745	-2.12493	0.117692	1.98764e-73	3.54762e-72	Down
Soltu.DM.05G002220	616.581	-2.09692	0.108312	7.51507e-85	1.63078e-83	Down
Soltu.DM.05G002300	5.59441	1.60062	1.10304	0.0150687	0.0231194	Up
Soltu.DM.05G002320	19.8758	3.06601	0.586737	2.03934e-08	5.47648e-08	Up
Soltu.DM.05G002340	560.064	1.65846	0.119329	1.28566e-44	1.26393e-43	Up
Soltu.DM.05G002360	677.7	1.6092	0.25363	4.34603e-11	1.36099e-10	Up
Soltu.DM.05G002370	813.645	1.61117	0.208065	1.90667e-15	7.40997e-15	Up
Soltu.DM.05G002380	2144.48	1.0732	0.0707048	1.88244e-52	2.20649e-51	Up
Soltu.DM.05G002540	497.162	-1.03292	0.107379	2.97562e-22	1.50406e-21	Down
Soltu.DM.05G002600	743.136	1.66257	0.0973531	3.93674e-66	6.07175e-65	Up
Soltu.DM.05G002670	263.672	1.47763	0.147186	2.37986e-24	1.29383e-23	Up
Soltu.DM.05G002680	115.978	-1.57248	0.218252	1.2477e-13	4.4483e-13	Down
Soltu.DM.05G002710	36.0049	-1.88763	0.389742	2.43845e-07	6.04899e-07	Down
Soltu.DM.05G002750	181.06	2.94546	0.192283	6.80351e-54	8.21601e-53	Up
Soltu.DM.05G002760	6.81768	2.02436	0.954086	0.0034702	0.00583953	Up
Soltu.DM.05G002810	943.413	2.22668	0.0929484	9.59001e-128	4.35059e-126	Up
Soltu.DM.05G002850	183.731	3.00374	0.216133	9.50266e-45	9.36732e-44	Up
Soltu.DM.05G002860	270.375	1.07454	0.142489	1.81896e-14	6.76343e-14	Up
Soltu.DM.05G002880	645.877	-2.21123	0.113543	6.38061e-86	1.4061e-84	Down
Soltu.DM.05G002900	530.065	3.41475	0.120484	1.53613e-177	1.45312e-175	Up
Soltu.DM.05G002980	152.142	1.93123	0.205743	8.65914e-22	4.31959e-21	Up
Soltu.DM.05G002990	33.4963	3.03072	0.447949	1.46262e-12	4.96633e-12	Up
Soltu.DM.05G003020	1138.25	1.04565	0.0778979	1.84768e-41	1.68061e-40	Up
Soltu.DM.05G003030	18.8155	2.3507	0.5855	6.75639e-06	1.50383e-05	Up
Soltu.DM.05G003040	956.797	1.06235	0.0855231	8.35241e-36	6.47039e-35	Up
Soltu.DM.05G003050	383.444	1.13213	0.115938	5.50735e-23	2.86658e-22	Up
Soltu.DM.05G003060	272.73	1.90887	0.145138	2.52983e-40	2.23116e-39	Up
Soltu.DM.05G003160	14.8791	1.57026	0.592599	0.00136365	0.00241164	Up
Soltu.DM.05G003180	278.193	1.89007	0.145305	1.40209e-39	1.21064e-38	Up
Soltu.DM.05G003190	2265.35	1.17666	0.0675871	2.45981e-68	3.96379e-67	Up
Soltu.DM.05G003210	34.209	2.15374	0.407877	1.84188e-08	4.96552e-08	Up
Soltu.DM.05G003250	117.806	1.11226	0.207617	2.77594e-08	7.377e-08	Up
Soltu.DM.05G003270	147.804	2.0847	0.202761	1.16364e-25	6.62811e-25	Up
Soltu.DM.05G003330	1748.55	1.02842	0.07279	8.64459e-46	8.76505e-45	Up
Soltu.DM.05G003350	707.088	-1.38229	0.0945923	5.06658e-49	5.52071e-48	Down
Soltu.DM.05G003380	42.3943	1.2213	0.357834	0.000175715	0.000342696	Up
Soltu.DM.05G003600	18.8559	2.59933	0.591796	1.38091e-06	3.23844e-06	Up
Soltu.DM.05G003630	2.61979	-3.37311	3.09667	0.00649717	0.0105375	Down
Soltu.DM.05G003690	97.6015	-1.30674	0.219818	8.36213e-10	2.44451e-09	Down
Soltu.DM.05G003800	176.031	-1.08915	0.165502	1.88623e-11	6.02957e-11	Down
Soltu.DM.05G003840	235.747	1.55408	0.149725	7.00381e-26	4.01716e-25	Up
Soltu.DM.05G003890	16.6908	4.59246	0.841474	1.42172e-08	3.86382e-08	Up
Soltu.DM.05G003920	112.237	1.15531	0.200022	2.62568e-09	7.44642e-09	Up
Soltu.DM.05G003970	1087.34	-2.55939	0.109761	1.31568e-120	5.29195e-119	Down
Soltu.DM.05G004280	498.494	2.50381	0.111911	6.26201e-112	2.1555e-110	Up
Soltu.DM.05G004370	107.579	-1.79702	0.226293	3.58554e-16	1.44014e-15	Down
Soltu.DM.05G004440	536.283	1.08995	0.101202	1.8431e-27	1.11209e-26	Up
Soltu.DM.05G004490	3067.32	1.08012	0.0601174	1.57253e-72	2.75285e-71	Up
Soltu.DM.05G004500	848.258	-1.52627	0.087322	7.53688e-69	1.22689e-67	Down
Soltu.DM.05G004540	497.931	1.20577	0.109666	1.42091e-28	8.8884e-28	Up
Soltu.DM.05G004550	221.515	1.11213	0.153166	1.34756e-13	4.79627e-13	Up
Soltu.DM.05G004590	12.9201	2.48106	0.686457	3.21764e-05	6.74617e-05	Up
Soltu.DM.05G004690	1723.27	-1.68495	0.0707246	4.65851e-126	2.04087e-124	Down
Soltu.DM.05G004700	489.68	1.8583	0.108297	9.96513e-67	1.55479e-65	Up
Soltu.DM.05G004730	134.309	2.75825	0.217561	9.39359e-38	7.6898e-37	Up
Soltu.DM.05G004740	525.842	1.97067	0.105346	5.28384e-79	1.03572e-77	Up
Soltu.DM.05G004750	431.094	1.40587	0.115018	5.71982e-35	4.3273e-34	Up
Soltu.DM.05G004760	1135.21	-2.2308	0.101523	1.67097e-107	5.38866e-106	Down
Soltu.DM.05G004800	497.524	1.49203	0.141826	1.65439e-26	9.70706e-26	Up
Soltu.DM.05G004820	1664.53	1.04188	0.0736629	9.03806e-46	9.14585e-45	Up
Soltu.DM.05G004840	1552.2	-1.89753	0.0812507	2.01885e-121	8.27662e-120	Down
Soltu.DM.05G004870	11.9921	-1.24444	0.666009	0.0135848	0.0210005	Down
Soltu.DM.05G004920	460.983	-2.0433	0.137948	4.05061e-50	4.53757e-49	Down
Soltu.DM.05G004990	10844.8	1.21085	0.0597471	8.72835e-92	2.12113e-90	Up
Soltu.DM.05G005010	195.376	-1.62761	0.165762	2.63164e-23	1.38302e-22	Down
Soltu.DM.05G005020	388.659	1.08736	0.122127	1.9992e-19	9.11978e-19	Up
Soltu.DM.05G005060	72.2121	1.11701	0.250726	3.01954e-06	6.9013e-06	Up
Soltu.DM.05G005070	559.691	2.22705	0.11489	1.64878e-84	3.56576e-83	Up
Soltu.DM.05G005080	26.8244	-1.22228	0.427753	0.00119373	0.00212526	Down
Soltu.DM.05G005110	245.893	1.67272	0.162896	1.383e-25	7.85831e-25	Up
Soltu.DM.05G005120	792.606	1.51762	0.091109	5.96491e-63	8.6809e-62	Up
Soltu.DM.05G005130	828.704	1.2186	0.0910577	2.45605e-41	2.22842e-40	Up
Soltu.DM.05G005300	108.974	2.61857	0.238548	7.22828e-29	4.55508e-28	Up
Soltu.DM.05G005320	369.623	-1.7758	0.126601	3.55219e-45	3.54539e-44	Down
Soltu.DM.05G005400	17.5326	-1.76354	0.559354	0.000251978	0.000483056	Down
Soltu.DM.05G005410	19.2304	-1.95738	0.559118	5.79448e-05	0.00011836	Down
Soltu.DM.05G005470	17871.4	1.98833	0.0564667	1.85678e-272	4.56001e-270	Up
Soltu.DM.05G005480	4.66173	2.34839	1.33163	0.00612041	0.00995868	Up
Soltu.DM.05G005630	192.308	-2.73633	0.192613	1.49106e-46	1.53871e-45	Down
Soltu.DM.05G005640	286.443	-2.31938	0.155094	1.52789e-51	1.75704e-50	Down
Soltu.DM.05G005680	231.09	-1.59471	0.155975	3.08693e-25	1.73016e-24	Down
Soltu.DM.05G005700	151.604	-1.46633	0.211006	5.92827e-13	2.05057e-12	Down
Soltu.DM.05G005740	120.681	-3.62404	0.269471	4.5329e-42	4.19626e-41	Down
Soltu.DM.05G005770	71.1604	-1.18342	0.269351	3.26972e-06	7.45508e-06	Down
Soltu.DM.05G005790	307.228	-1.88651	0.142121	7.10659e-41	6.37098e-40	Down
Soltu.DM.05G005800	19.7904	-4.47549	0.824727	2.5456e-08	6.79101e-08	Down
Soltu.DM.05G005810	385.893	-2.93864	0.166095	3.53719e-70	5.89709e-69	Down
Soltu.DM.05G005840	512.685	-1.94408	0.115332	9.60596e-65	1.44321e-63	Down
Soltu.DM.05G006080	532.452	-1.32842	0.109143	1.13003e-34	8.46392e-34	Down
Soltu.DM.05G006100	863.709	1.05799	0.0853621	1.00032e-35	7.73748e-35	Up
Soltu.DM.05G006130	1026.07	2.07001	0.0870315	5.34342e-126	2.33293e-124	Up
Soltu.DM.05G006160	159.687	4.90981	0.283906	1.83928e-67	2.91602e-66	Up
Soltu.DM.05G006180	219.375	-1.08571	0.163334	1.1628e-11	3.75556e-11	Down
Soltu.DM.05G006200	8.49241	-2.34395	1.07924	0.00191504	0.00332418	Down
Soltu.DM.05G006210	112.271	-2.8926	0.263688	1.74491e-29	1.1223e-28	Down
Soltu.DM.05G006380	1271.13	-1.08739	0.0797509	1.32951e-42	1.2443e-41	Down
Soltu.DM.05G006430	2190.31	1.04313	0.0618323	2.84816e-64	4.25408e-63	Up
Soltu.DM.05G006540	46.672	4.13255	0.472619	2.85752e-19	1.29565e-18	Up
Soltu.DM.05G006550	21.6597	3.51351	0.630807	2.69301e-09	7.63398e-09	Up
Soltu.DM.05G006560	10.3376	1.7348	0.890176	0.00590523	0.00962768	Up
Soltu.DM.05G006570	668.372	1.49314	0.111357	1.25264e-41	1.14467e-40	Up
Soltu.DM.05G006590	990.405	1.35528	0.0951891	1.37892e-46	1.42472e-45	Up
Soltu.DM.05G006710	160.857	1.07775	0.17262	1.54909e-10	4.71295e-10	Up
Soltu.DM.05G006730	141.728	-2.28812	0.217358	4.92987e-27	2.93711e-26	Down
Soltu.DM.05G006800	328.804	-1.81048	0.14173	8.5083e-38	6.97402e-37	Down
Soltu.DM.05G006810	114.701	-1.82412	0.235715	1.11999e-15	4.40222e-15	Down
Soltu.DM.05G006820	85.1375	-3.40888	0.312647	2.16083e-28	1.34642e-27	Down
Soltu.DM.05G006840	40.4623	-3.04574	0.439785	3.00811e-13	1.05175e-12	Down
Soltu.DM.05G006850	267.304	-1.55392	0.146098	6.39973e-27	3.80129e-26	Down
Soltu.DM.05G006860	58.951	3.03436	0.342784	1.20738e-19	5.54534e-19	Up
Soltu.DM.05G006920	713.097	-2.1143	0.0959998	4.7612e-108	1.55506e-106	Down
Soltu.DM.05G006930	185.805	-1.11294	0.167061	1.11638e-11	3.60974e-11	Down
Soltu.DM.05G007030	23.9254	-1.72751	0.472521	4.1362e-05	8.57488e-05	Down
Soltu.DM.05G007040	689.762	1.2282	0.0939335	1.77118e-39	1.52213e-38	Up
Soltu.DM.05G007070	770.128	1.46412	0.0972118	6.65614e-52	7.71345e-51	Up
Soltu.DM.05G007110	188.43	2.24805	0.181087	2.68977e-36	2.11774e-35	Up
Soltu.DM.05G007460	850.97	1.08298	0.0895332	4.14844e-34	3.06406e-33	Up
Soltu.DM.05G007480	28.8816	1.54337	0.413686	3.67378e-05	7.661e-05	Up
Soltu.DM.05G007550	1431.5	1.19931	0.0700027	3.15892e-66	4.87799e-65	Up
Soltu.DM.05G007620	34.9439	3.12715	0.42673	3.04432e-14	1.11685e-13	Up
Soltu.DM.05G007640	20.656	2.84	0.537654	1.56917e-08	4.25143e-08	Up
Soltu.DM.05G007650	1055.67	1.13267	0.0762129	2.20082e-50	2.47954e-49	Up
Soltu.DM.05G007660	93.9547	-1.12652	0.248183	1.7531e-06	4.08131e-06	Down
Soltu.DM.05G007920	2336.24	1.06303	0.0825851	2.62538e-38	2.18207e-37	Up
Soltu.DM.05G007930	170.484	5.09992	0.290524	2.40623e-69	3.94211e-68	Up
Soltu.DM.05G008000	594	2.68884	0.108666	4.63009e-136	2.39872e-134	Up
Soltu.DM.05G008020	310.526	1.12971	0.146512	3.90267e-15	1.49286e-14	Up
Soltu.DM.05G008030	1422.41	-1.3064	0.0762682	3.11329e-66	4.81044e-65	Down
Soltu.DM.05G008050	1053.05	-1.10556	0.0807985	4.47673e-43	4.22699e-42	Down
Soltu.DM.05G008130	5946.77	2.26866	0.0638972	4.47452e-277	1.16616e-274	Up
Soltu.DM.05G008180	51.9197	-1.15832	0.322346	0.000111274	0.000221188	Down
Soltu.DM.05G008350	68.6538	-3.58429	0.357777	2.87086e-24	1.55712e-23	Down
Soltu.DM.05G008360	487.784	-2.40442	0.117988	1.33468e-93	3.32576e-92	Down
Soltu.DM.05G008390	1553.86	-1.75032	0.0772043	2.2365e-114	8.00034e-113	Down
Soltu.DM.05G008480	254.942	-1.10993	0.141691	1.78166e-15	6.93255e-15	Down
Soltu.DM.05G008500	1685.66	-1.02475	0.0713511	4.17154e-47	4.34879e-46	Down
Soltu.DM.05G008510	57.6468	1.43982	0.286282	1.22302e-07	3.09402e-07	Up
Soltu.DM.05G008520	2788.96	1.0918	0.0667645	1.48779e-60	2.0596e-59	Up
Soltu.DM.05G008530	249.24	1.28178	0.152303	1.12864e-17	4.80281e-17	Up
Soltu.DM.05G008770	22.076	-1.85631	0.499904	3.67642e-05	7.66589e-05	Down
Soltu.DM.05G008830	422.912	1.09239	0.126478	2.20295e-18	9.65104e-18	Up
Soltu.DM.05G008960	471.456	1.70398	0.112021	5.80774e-53	6.87375e-52	Up
Soltu.DM.05G009020	2232.09	1.1671	0.0648706	6.97253e-73	1.22987e-71	Up
Soltu.DM.05G009070	24.5556	1.03674	0.42774	0.00515354	0.00847446	Up
Soltu.DM.05G009090	198.14	-1.55995	0.172787	3.6166e-20	1.69396e-19	Down
Soltu.DM.05G009120	245.546	1.20531	0.176333	2.43521e-12	8.18175e-12	Up
Soltu.DM.05G009140	2106.77	-2.03212	0.0708117	2.09965e-181	2.08666e-179	Down
Soltu.DM.05G009230	517.219	2.58489	0.116375	2.85364e-110	9.57752e-109	Up
Soltu.DM.05G009270	513.237	-1.35583	0.113042	1.31606e-33	9.59287e-33	Down
Soltu.DM.05G009280	381.86	-1.93168	0.133781	9.60141e-48	1.01755e-46	Down
Soltu.DM.05G009320	3798.14	-1.01297	0.0577998	2.93928e-69	4.80924e-68	Down
Soltu.DM.05G009360	28.468	1.17717	0.425892	0.00165131	0.00289175	Up
Soltu.DM.05G009430	347.883	-2.18731	0.140039	8.61166e-56	1.07872e-54	Down
Soltu.DM.05G009490	171.455	1.06069	0.169079	1.39634e-10	4.25584e-10	Up
Soltu.DM.05G009520	13808.9	-2.13506	0.0455686	0	0	Down
Soltu.DM.05G009680	264.673	-2.71333	0.167072	5.69233e-60	7.79559e-59	Down
Soltu.DM.05G009720	7.03883	-4.30253	1.44864	0.000208855	0.000403843	Down
Soltu.DM.05G009780	424.412	-1.77332	0.12983	4.08414e-43	3.85915e-42	Down
Soltu.DM.05G009790	363.941	-1.20634	0.126752	6.00024e-22	3.00554e-21	Down
Soltu.DM.05G009800	233.065	-1.21973	0.167037	7.74404e-14	2.78814e-13	Down
Soltu.DM.05G009830	748.646	-1.99345	0.0965496	1.18408e-95	3.04864e-94	Down
Soltu.DM.05G009840	48.1305	-1.57066	0.347412	9.49884e-07	2.25621e-06	Down
Soltu.DM.05G009870	598.793	1.76728	0.102468	1.77782e-67	2.82032e-66	Up
Soltu.DM.05G009890	300.343	1.46025	0.147586	8.98396e-24	4.80798e-23	Up
Soltu.DM.05G009940	1561.26	2.79905	0.0877252	3.40546e-224	5.54005e-222	Up
Soltu.DM.05G009970	151.898	3.91199	0.239734	9.20755e-61	1.27879e-59	Up
Soltu.DM.05G010070	514.29	-1.01853	0.114317	2.49871e-19	1.13437e-18	Down
Soltu.DM.05G010140	238.001	-1.87997	0.169478	3.01435e-29	1.92426e-28	Down
Soltu.DM.05G010160	1013.99	-1.46047	0.080896	1.17979e-73	2.11906e-72	Down
Soltu.DM.05G010190	2134.03	1.14398	0.0779591	3.30831e-49	3.6234e-48	Up
Soltu.DM.05G010260	831.639	-1.22644	0.0891342	1.50083e-43	1.43622e-42	Down
Soltu.DM.05G010300	32.8985	1.45395	0.383688	3.19162e-05	6.69436e-05	Up
Soltu.DM.05G010320	130.115	-1.26804	0.204372	1.65265e-10	5.02027e-10	Down
Soltu.DM.05G010440	82.5431	-1.1701	0.254469	1.51726e-06	3.54874e-06	Down
Soltu.DM.05G010460	718.26	-2.60128	0.101682	8.13037e-145	4.79579e-143	Down
Soltu.DM.05G010490	778.905	-1.00912	0.0929421	7.74164e-28	4.72697e-27	Down
Soltu.DM.05G010550	536.664	-1.39945	0.102057	1.82798e-43	1.74471e-42	Down
Soltu.DM.05G010580	9.78212	1.572	0.759486	0.00552473	0.0090436	Up
Soltu.DM.05G010760	1435.62	1.14186	0.0711493	1.90532e-58	2.5293e-57	Up
Soltu.DM.05G010770	793.672	-1.26882	0.089488	5.55449e-46	5.65885e-45	Down
Soltu.DM.05G010790	138242	1.41524	0.0516417	6.56732e-166	5.3419e-164	Up
Soltu.DM.05G010810	843.122	1.84425	0.685277	0.000841422	0.00152352	Up
Soltu.DM.05G010820	20.7596	-2.85535	0.582943	1.16991e-07	2.96524e-07	Down
Soltu.DM.05G010830	5.99835	-1.64673	1.05476	0.0138003	0.0213117	Down
Soltu.DM.05G010860	490.827	-1.37924	0.108951	2.53289e-37	2.05634e-36	Down
Soltu.DM.05G010880	300.619	-1.20621	0.135214	1.95001e-19	8.90332e-19	Down
Soltu.DM.05G010890	40.4548	2.31274	0.377502	1.10902e-10	3.39716e-10	Up
Soltu.DM.05G010950	542.351	-1.3114	0.107907	1.49209e-34	1.11561e-33	Down
Soltu.DM.05G011030	72.6709	-1.64664	0.286389	2.24516e-09	6.39638e-09	Down
Soltu.DM.05G011090	212.659	-1.85292	0.16425	1.90023e-30	1.25851e-29	Down
Soltu.DM.05G011100	2259.28	-2.51912	0.075872	1.3337e-243	2.58061e-241	Down
Soltu.DM.05G011110	207.346	-1.81581	0.165308	8.00709e-29	5.03965e-28	Down
Soltu.DM.05G011130	1192.08	-1.59777	0.0816873	1.01719e-85	2.23581e-84	Down
Soltu.DM.05G011160	44.028	1.68531	0.354962	3.66736e-07	8.96601e-07	Up
Soltu.DM.05G011470	234.514	-1.42021	0.179285	6.89966e-16	2.7381e-15	Down
Soltu.DM.05G011480	1121.9	-1.42847	0.0822004	1.87657e-68	3.02777e-67	Down
Soltu.DM.05G011560	321.821	-2.48607	0.143206	3.0923e-68	4.9642e-67	Down
Soltu.DM.05G011580	271.902	-2.32304	0.155966	7.25013e-51	8.26308e-50	Down
Soltu.DM.05G011590	158.45	-2.08274	0.197458	1.56587e-26	9.19401e-26	Down
Soltu.DM.05G011600	385.572	-1.57323	0.125695	1.84322e-36	1.46204e-35	Down
Soltu.DM.05G011610	349.062	-1.22051	0.122316	5.71816e-24	3.07533e-23	Down
Soltu.DM.05G011620	136.712	-2.22664	0.230226	1.90616e-23	1.00672e-22	Down
Soltu.DM.05G011630	282.059	-1.60824	0.14032	5.69331e-31	3.82967e-30	Down
Soltu.DM.05G011640	700.244	-1.0147	0.108113	2.98997e-21	1.46157e-20	Down
Soltu.DM.05G011650	438.779	-1.7332	0.112848	5.08498e-54	6.16692e-53	Down
Soltu.DM.05G011740	32.9319	-1.07629	0.375721	0.00141297	0.00249352	Down
Soltu.DM.05G011760	73.2725	-1.88427	0.273103	9.94349e-13	3.4021e-12	Down
Soltu.DM.05G011770	27.2707	-1.37484	0.427456	0.000301001	0.000572994	Down
Soltu.DM.05G011830	128.002	1.29146	0.198007	1.90359e-11	6.08201e-11	Up
Soltu.DM.05G011870	2015.4	3.39302	0.0756984	0	0	Up
Soltu.DM.05G011980	3047	1.46145	0.0671069	8.30299e-106	2.58934e-104	Up
Soltu.DM.05G011990	2666.78	1.23641	0.0641322	2.39055e-83	5.03356e-82	Up
Soltu.DM.05G012000	505.356	-1.20745	0.104238	1.88241e-31	1.28828e-30	Down
Soltu.DM.05G012130	125.56	2.40116	0.222379	4.93318e-28	3.03318e-27	Up
Soltu.DM.05G012210	59.9705	1.16168	0.276479	8.40402e-06	1.856e-05	Up
Soltu.DM.05G012330	980.967	-1.71393	0.085973	5.10687e-89	1.18362e-87	Down
Soltu.DM.05G012350	1022.4	-1.64689	0.090412	1.94116e-74	3.52625e-73	Down
Soltu.DM.05G012480	28.6455	1.14683	0.463447	0.0038523	0.00645021	Up
Soltu.DM.05G012530	237.558	1.32411	0.146463	3.92443e-20	1.83646e-19	Up
Soltu.DM.05G012770	12.8619	1.545	0.754717	0.00573129	0.00936012	Up
Soltu.DM.05G012790	1802.96	-1.0928	0.0660999	6.64308e-62	9.44716e-61	Down
Soltu.DM.05G012800	1396.37	-1.2532	0.0703904	2.23561e-71	3.81682e-70	Down
Soltu.DM.05G012890	869.023	-2.351	0.100473	6.24712e-123	2.6157e-121	Down
Soltu.DM.05G012910	354.175	-3.73384	0.165761	2.03997e-113	7.22646e-112	Down
Soltu.DM.05G013050	22.7998	1.06495	0.430155	0.00437573	0.00727656	Up
Soltu.DM.05G013190	17.829	1.18736	0.50336	0.00474628	0.00785389	Up
Soltu.DM.05G013210	518.94	-1.11673	0.115024	1.31684e-22	6.76454e-22	Down
Soltu.DM.05G013240	101.41	-1.48263	0.243413	3.4673e-10	1.03468e-09	Down
Soltu.DM.05G013420	183.029	-2.37407	0.184473	5.27742e-39	4.47512e-38	Down
Soltu.DM.05G013540	111.027	-1.44117	0.213649	4.37309e-12	1.44812e-11	Down
Soltu.DM.05G013560	8358.83	-1.54338	0.0496048	4.71441e-213	6.80287e-211	Down
Soltu.DM.05G013660	1241.85	-1.64219	0.076053	2.74388e-104	8.37294e-103	Down
Soltu.DM.05G013800	20.0911	2.79179	0.568809	1.11858e-07	2.8385e-07	Up
Soltu.DM.05G013840	100.73	1.60374	0.243833	9.62562e-12	3.12426e-11	Up
Soltu.DM.05G013880	1241.55	2.29735	0.0875992	2.27955e-152	1.51226e-150	Up
Soltu.DM.05G013990	222.761	-1.30754	0.154212	6.47821e-18	2.78458e-17	Down
Soltu.DM.05G014170	78.488	-2.22392	0.294757	6.04541e-15	2.29463e-14	Down
Soltu.DM.05G014180	31.0027	-3.22181	0.503174	3.8011e-11	1.19517e-10	Down
Soltu.DM.05G014190	109.869	-2.11959	0.233197	1.78376e-20	8.44e-20	Down
Soltu.DM.05G014340	24.5899	2.42943	0.495317	9.60483e-08	2.45243e-07	Up
Soltu.DM.05G014400	113.274	-1.38149	0.210254	1.13704e-11	3.67377e-11	Down
Soltu.DM.05G014560	56.9904	-1.34357	0.30576	2.89879e-06	6.64018e-06	Down
Soltu.DM.05G014610	35.2365	-1.80071	0.404105	1.37988e-06	3.23632e-06	Down
Soltu.DM.05G014750	133.845	1.6701	0.200918	1.64304e-17	6.95128e-17	Up
Soltu.DM.05G014760	1527.11	1.49583	0.0771142	1.721e-84	3.71878e-83	Up
Soltu.DM.05G014780	114.016	-1.21326	0.20739	1.70118e-09	4.87981e-09	Down
Soltu.DM.05G014820	88.2001	-1.36804	0.241675	4.48999e-09	1.25689e-08	Down
Soltu.DM.05G014970	9.21997	-2.32655	0.903782	0.00128491	0.00228014	Down
Soltu.DM.05G015020	22.2688	-2.12508	0.573701	3.40486e-05	7.12465e-05	Down
Soltu.DM.05G015030	40.6724	-2.73957	0.445777	1.20062e-10	3.67026e-10	Down
Soltu.DM.05G015040	38.6074	-3.10869	0.454888	8.91929e-13	3.05823e-12	Down
Soltu.DM.05G015050	43.8792	-2.78054	0.935872	0.000199225	0.0003861	Down
Soltu.DM.05G015060	68.9927	-4.50721	0.433835	8.01603e-26	4.58641e-25	Down
Soltu.DM.05G015070	54.6068	-2.74556	0.358304	2.4024e-15	9.28707e-15	Down
Soltu.DM.05G015210	27.1985	5.39053	0.79655	7.19035e-12	2.35085e-11	Up
Soltu.DM.05G015220	419.397	1.02707	0.118381	1.58378e-18	6.97076e-18	Up
Soltu.DM.05G015260	36.3476	1.8366	0.406469	8.37001e-07	1.99718e-06	Up
Soltu.DM.05G015360	231.776	1.05972	0.154716	2.80546e-12	9.39234e-12	Up
Soltu.DM.05G015480	528.8	-1.62779	0.104442	2.04735e-55	2.53965e-54	Down
Soltu.DM.05G015490	132.399	-2.56979	0.229143	7.01839e-30	4.57638e-29	Down
Soltu.DM.05G015500	294.631	-2.90901	0.159249	3.05433e-75	5.61631e-74	Down
Soltu.DM.05G015670	224.992	2.98174	0.167639	8.68448e-72	1.50075e-70	Up
Soltu.DM.05G015710	367.334	-1.41205	0.120717	2.66569e-32	1.86686e-31	Down
Soltu.DM.05G015960	275.836	-1.32488	0.135768	5.22508e-23	2.72077e-22	Down
Soltu.DM.05G016050	12.3884	-2.06567	0.79594	0.00116235	0.00207243	Down
Soltu.DM.05G016310	15.9158	-3.15434	0.742564	3.85964e-06	8.75091e-06	Down
Soltu.DM.05G016320	38.8589	-1.69149	0.373028	1.04181e-06	2.46698e-06	Down
Soltu.DM.05G016330	53.8527	1.45685	0.338675	4.01823e-06	9.09353e-06	Up
Soltu.DM.05G016340	56.0761	-1.42095	0.345058	8.59478e-06	1.89666e-05	Down
Soltu.DM.05G016440	2270.66	-1.27748	0.0658836	2.71805e-84	5.8485e-83	Down
Soltu.DM.05G016460	218.216	1.715	0.165593	7.73264e-26	4.42824e-25	Up
Soltu.DM.05G016630	1092.45	1.88311	0.0817307	2.68857e-118	1.02797e-116	Up
Soltu.DM.05G016710	5.19513	1.93651	1.13988	0.00845152	0.0134736	Up
Soltu.DM.05G016920	60.7051	-1.41739	0.312768	1.57573e-06	3.68113e-06	Down
Soltu.DM.05G017200	219.044	-1.07602	0.149462	2.47851e-13	8.69437e-13	Down
Soltu.DM.05G017230	610.129	1.01036	0.0994251	1.44964e-24	7.93512e-24	Up
Soltu.DM.05G017240	854.887	-1.05927	0.0870073	1.96289e-34	1.46377e-33	Down
Soltu.DM.05G017250	369.989	1.35858	0.121082	8.71119e-30	5.66139e-29	Up
Soltu.DM.05G017360	118.579	1.12546	0.210203	2.80512e-08	7.45066e-08	Up
Soltu.DM.05G017400	9.71908	-1.81755	0.878423	0.00479001	0.00792214	Down
Soltu.DM.05G017470	88.8634	2.55523	0.261	1.8941e-23	1.00098e-22	Up
Soltu.DM.05G017510	246.965	1.19338	0.141908	1.42762e-17	6.06096e-17	Up
Soltu.DM.05G017630	14.1552	1.70139	0.606097	0.000754498	0.0013749	Up
Soltu.DM.05G017740	195.208	-1.49764	0.171691	7.60077e-19	3.38798e-18	Down
Soltu.DM.05G017750	77.1501	-1.8594	0.263142	3.46418e-13	1.20839e-12	Down
Soltu.DM.05G017960	1719.59	1.17269	0.0746253	4.2457e-56	5.36298e-55	Up
Soltu.DM.05G018070	100.451	-1.35017	0.224354	4.3182e-10	1.28067e-09	Down
Soltu.DM.05G018170	18.347	1.46307	0.526066	0.00108135	0.00193585	Up
Soltu.DM.05G018650	189.067	-2.1584	0.172666	1.08923e-36	8.69917e-36	Down
Soltu.DM.05G018660	75.4602	-2.00867	0.274701	3.55905e-14	1.30213e-13	Down
Soltu.DM.05G018670	396.031	-3.11225	0.143524	8.37489e-105	2.56786e-103	Down
Soltu.DM.05G018680	23.8047	-4.75073	0.810137	2.24203e-09	6.3889e-09	Down
Soltu.DM.05G018690	489.986	1.07242	0.137582	2.28554e-15	8.84335e-15	Up
Soltu.DM.05G018710	689.215	-1.21349	0.0973011	3.36338e-36	2.63995e-35	Down
Soltu.DM.05G018750	37618	-1.15845	0.0475022	3.63036e-132	1.76279e-130	Down
Soltu.DM.05G018890	25.2371	-1.87746	0.482272	1.6918e-05	3.63571e-05	Down
Soltu.DM.05G018900	151.459	1.01077	0.178421	5.79945e-09	1.61285e-08	Up
Soltu.DM.05G018910	18.7623	3.20964	0.60917	1.74058e-08	4.69889e-08	Up
Soltu.DM.05G019000	80.2941	-1.5879	0.251942	5.67697e-11	1.76544e-10	Down
Soltu.DM.05G019030	30.6145	2.89316	0.444616	9.36485e-12	3.04116e-11	Up
Soltu.DM.05G019110	3535.82	1.58216	0.0724518	1.60791e-106	5.08264e-105	Up
Soltu.DM.05G019120	1956.09	1.35111	0.0796032	2.86666e-65	4.34782e-64	Up
Soltu.DM.05G019150	800.479	-1.61585	0.09214	8.92144e-70	1.47198e-68	Down
Soltu.DM.05G019170	1004.35	-1.29764	0.0873338	1.41218e-50	1.59737e-49	Down
Soltu.DM.05G019200	31.4852	-1.75473	0.454266	2.03107e-05	4.33596e-05	Down
Soltu.DM.05G019210	9.72873	-1.32154	0.746332	0.0136404	0.02108	Down
Soltu.DM.05G019280	3023.24	1.19098	0.0691947	7.11703e-67	1.11178e-65	Up
Soltu.DM.05G019300	48.5242	-1.26986	0.321533	2.03728e-05	4.34887e-05	Down
Soltu.DM.05G019310	17.5514	-1.02693	0.572951	0.020432	0.0306972	Down
Soltu.DM.05G019450	10.5564	1.47477	0.708779	0.00596036	0.00971374	Up
Soltu.DM.05G019600	19.335	-1.08175	0.490347	0.00833735	0.0133032	Down
Soltu.DM.05G019620	67.3515	4.01587	0.363276	3.55414e-29	2.26149e-28	Up
Soltu.DM.05G019690	162.068	-1.06817	0.178776	1.04133e-09	3.02888e-09	Down
Soltu.DM.05G019700	187.452	1.04392	0.178536	2.0747e-09	5.92398e-09	Up
Soltu.DM.05G019730	1497.43	1.17769	0.0707434	1.02426e-62	1.48387e-61	Up
Soltu.DM.05G019980	35.45	-2.64638	0.435752	2.23721e-10	6.74226e-10	Down
Soltu.DM.05G020020	8.15739	-2.00639	0.924697	0.003094	0.00523926	Down
Soltu.DM.05G020140	389.641	-2.15776	0.128988	2.52362e-63	3.70223e-62	Down
Soltu.DM.05G020150	305.217	-2.01344	0.138957	3.442e-48	3.68914e-47	Down
Soltu.DM.05G020230	107.213	1.0436	0.205398	1.42517e-07	3.58836e-07	Up
Soltu.DM.05G020240	104.963	1.03262	0.20723	2.41318e-07	5.98806e-07	Up
Soltu.DM.05G020270	165.229	1.00261	0.182479	1.69558e-08	4.58129e-08	Up
Soltu.DM.05G020470	184.238	-1.27564	0.184485	1.29893e-12	4.42406e-12	Down
Soltu.DM.05G020500	9.74632	1.63802	0.722139	0.00339689	0.00572333	Up
Soltu.DM.05G020510	204.93	-2.77888	0.216298	3.0587e-38	2.53562e-37	Down
Soltu.DM.05G020520	318.62	-2.01458	0.136865	9.71663e-50	1.08042e-48	Down
Soltu.DM.05G020600	3805.05	1.30945	0.063909	7.14073e-94	1.78981e-92	Up
Soltu.DM.05G020610	2127.69	1.53275	0.078868	6.86956e-85	1.49324e-83	Up
Soltu.DM.05G020660	33.5611	-2.73253	0.488685	2.02251e-09	5.78205e-09	Down
Soltu.DM.05G020780	2373.16	1.15941	0.0652138	3.30226e-71	5.60792e-70	Up
Soltu.DM.05G020900	322.277	1.99141	0.141285	5.52359e-46	5.63186e-45	Up
Soltu.DM.05G021010	310.292	1.18871	0.126982	2.53665e-21	1.2433e-20	Up
Soltu.DM.05G021080	114.369	-1.87968	0.2194	1.55928e-18	6.86767e-18	Down
Soltu.DM.05G021090	55.554	-1.44006	0.299668	3.90102e-07	9.51724e-07	Down
Soltu.DM.05G021120	165.419	-1.69667	0.180404	1.04257e-21	5.19173e-21	Down
Soltu.DM.05G021160	184.884	1.22379	0.157209	2.14927e-15	8.32113e-15	Up
Soltu.DM.05G021180	388.959	1.25699	0.116728	1.66386e-27	1.0056e-26	Up
Soltu.DM.05G021270	52.4863	2.29503	0.336725	1.10413e-12	3.77013e-12	Up
Soltu.DM.05G021280	267.13	-1.12027	0.137992	1.67927e-16	6.82964e-16	Down
Soltu.DM.05G021290	2926.98	1.13756	0.0743789	2.97337e-53	3.54873e-52	Up
Soltu.DM.05G021310	1004.2	1.13209	0.0810914	8.60642e-45	8.50025e-44	Up
Soltu.DM.05G021370	1243.23	1.06027	0.0814442	3.30713e-39	2.82028e-38	Up
Soltu.DM.05G021390	25.2531	2.59531	0.479007	6.75632e-09	1.87142e-08	Up
Soltu.DM.05G021560	692.894	-1.2657	0.090525	6.07486e-45	6.01854e-44	Down
Soltu.DM.05G021580	213.855	-1.14445	0.178713	4.13746e-11	1.29726e-10	Down
Soltu.DM.05G021610	1069.88	1.97187	0.0826766	9.49008e-127	4.20809e-125	Up
Soltu.DM.05G021660	97.7354	1.88381	0.22202	3.58579e-18	1.55677e-17	Up
Soltu.DM.05G021670	111.675	-1.72709	0.222837	1.6735e-15	6.52465e-15	Down
Soltu.DM.05G021700	45.5557	1.26363	0.312113	1.4142e-05	3.05791e-05	Up
Soltu.DM.05G021710	22.6289	1.13281	0.438339	0.00295666	0.00501935	Up
Soltu.DM.05G021730	219.088	1.15652	0.1594	1.19264e-13	4.25792e-13	Up
Soltu.DM.05G021740	26.631	1.6945	0.478468	7.005e-05	0.000142041	Up
Soltu.DM.05G021790	22.1994	1.32327	0.452251	0.00083855	0.00151864	Up
Soltu.DM.05G021830	777.835	1.36756	0.0937154	8.69178e-49	9.42262e-48	Up
Soltu.DM.05G021850	32.9462	-1.60463	0.40421	1.33993e-05	2.90666e-05	Down
Soltu.DM.05G021880	440.023	1.52686	0.123391	6.60405e-36	5.13311e-35	Up
Soltu.DM.05G021960	12.0259	3.74993	0.847377	1.39966e-06	3.2812e-06	Up
Soltu.DM.05G022060	178.667	2.53611	0.201638	3.45154e-37	2.79063e-36	Up
Soltu.DM.05G022070	305.307	2.35697	0.144634	1.61378e-60	2.2328e-59	Up
Soltu.DM.05G022080	247.902	3.88433	0.192115	4.97799e-92	1.21668e-90	Up
Soltu.DM.05G022120	11.4162	2.92123	0.788009	2.21749e-05	4.71581e-05	Up
Soltu.DM.05G022240	954.172	-1.08799	0.0909705	2.67816e-33	1.93391e-32	Down
Soltu.DM.05G022280	5542.23	1.71425	0.067795	7.91332e-142	4.42263e-140	Up
Soltu.DM.05G022310	18.2869	-2.5507	0.595568	2.52558e-06	5.80873e-06	Down
Soltu.DM.05G022340	2756.22	2.03173	0.0632658	3.92695e-227	6.55545e-225	Up
Soltu.DM.05G022390	15.7294	-1.13827	0.576385	0.0122752	0.0190997	Down
Soltu.DM.05G022460	7.1974	4.89313	1.45647	4.44102e-05	9.17481e-05	Up
Soltu.DM.05G022510	300.288	-1.63906	0.143337	6.39944e-31	4.29901e-30	Down
Soltu.DM.05G022540	5401.02	-2.10852	0.0666968	1.39181e-220	2.15444e-218	Down
Soltu.DM.05G022670	27.7406	1.17744	0.456797	0.0026301	0.00449003	Up
Soltu.DM.05G022730	477.204	1.46735	0.123211	2.11313e-33	1.53067e-32	Up
Soltu.DM.05G022740	883.368	1.4161	0.0910688	3.2789e-55	4.05945e-54	Up
Soltu.DM.05G022780	68.7626	1.07106	0.255085	9.60483e-06	2.10935e-05	Up
Soltu.DM.05G022820	10993.4	1.58994	0.0546336	6.58522e-187	6.89316e-185	Up
Soltu.DM.05G022830	5464.99	1.98787	0.0531888	1.43227e-306	4.68995e-304	Up
Soltu.DM.05G022880	32.9878	1.54159	0.383029	1.12267e-05	2.44952e-05	Up
Soltu.DM.05G022980	14.5659	-1.33097	0.595594	0.00535628	0.00878643	Down
Soltu.DM.05G023030	695.259	1.37527	0.106482	8.58271e-39	7.24425e-38	Up
Soltu.DM.05G023120	384.911	-1.16079	0.127121	1.84249e-20	8.713e-20	Down
Soltu.DM.05G023150	22.4085	6.78085	1.3177	6.58518e-09	1.8254e-08	Up
Soltu.DM.05G023180	30.3561	1.86822	0.421932	1.51816e-06	3.55054e-06	Up
Soltu.DM.05G023240	1307.16	-1.16633	0.0747109	1.49582e-55	1.86638e-54	Down
Soltu.DM.05G023260	430.02	-1.08828	0.112268	1.33876e-22	6.87579e-22	Down
Soltu.DM.05G023300	766.204	1.27086	0.100231	1.95905e-37	1.59351e-36	Up
Soltu.DM.05G023310	21.1695	2.16821	0.544241	8.87749e-06	1.95533e-05	Up
Soltu.DM.05G023350	29.8851	1.00322	0.38198	0.00319518	0.00540164	Up
Soltu.DM.05G023370	1551.5	1.01056	0.0726928	2.48458e-44	2.42579e-43	Up
Soltu.DM.05G023400	171.476	-1.54193	0.192897	3.99843e-16	1.60144e-15	Down
Soltu.DM.05G023420	392.251	1.62025	0.126978	4.32744e-38	3.57115e-37	Up
Soltu.DM.05G023430	20417.4	1.38311	0.0659281	2.61703e-98	7.03595e-97	Up
Soltu.DM.05G023460	15.1169	-1.97153	0.645788	0.000290186	0.00055319	Down
Soltu.DM.05G023540	363.253	-1.15123	0.126672	3.52987e-20	1.65485e-19	Down
Soltu.DM.05G023610	3130.5	1.26289	0.0598655	1.68198e-99	4.65432e-98	Up
Soltu.DM.05G023670	145.169	-1.58467	0.207816	6.28301e-15	2.3834e-14	Down
Soltu.DM.05G023680	15.676	-1.247	0.566308	0.00631459	0.0102583	Down
Soltu.DM.05G023690	16.1176	-1.79439	0.643084	0.000778766	0.0014166	Down
Soltu.DM.05G023700	4.92736	-1.72079	1.23879	0.0182949	0.0277098	Down
Soltu.DM.05G023710	2632.95	-2.18657	0.0636469	5.16261e-259	1.12699e-256	Down
Soltu.DM.05G023720	308.698	-2.05252	0.171178	7.70089e-34	5.64872e-33	Down
Soltu.DM.05G023730	2849.22	-1.84602	0.0652731	3.8445e-177	3.59679e-175	Down
Soltu.DM.05G023780	15.2091	-2.37486	0.670887	4.3631e-05	9.02332e-05	Down
Soltu.DM.05G023830	3126.67	-1.18206	0.0619823	1.2515e-81	2.55307e-80	Down
Soltu.DM.05G023850	14741	1.12483	0.0532278	1.47866e-99	4.10059e-98	Up
Soltu.DM.05G023930	746.293	1.02205	0.0932221	2.74033e-28	1.70128e-27	Up
Soltu.DM.05G023940	364.398	-1.00831	0.127708	1.13854e-15	4.47239e-15	Down
Soltu.DM.05G023950	6216.47	1.46199	0.0571474	5.14011e-145	3.03897e-143	Up
Soltu.DM.05G023970	47.6048	-2.37242	0.351775	2.59143e-12	8.69405e-12	Down
Soltu.DM.05G023980	470.22	-2.07877	0.11798	3.04061e-70	5.07583e-69	Down
Soltu.DM.05G024010	2249.85	-1.16725	0.0758257	7.56002e-54	9.10375e-53	Down
Soltu.DM.05G024020	2819.25	-1.43543	0.059353	6.63371e-130	3.12029e-128	Down
Soltu.DM.05G024040	1734.71	-1.28285	0.0700585	2.39496e-75	4.41021e-74	Down
Soltu.DM.05G024050	34.0896	-1.45462	0.423842	0.000153029	0.000300585	Down
Soltu.DM.05G024070	327.873	1.25387	0.133049	1.22147e-21	6.06604e-21	Up
Soltu.DM.05G024100	358.017	1.01711	0.11666	1.18481e-18	5.24185e-18	Up
Soltu.DM.05G024180	560.15	1.64864	0.103662	1.42738e-57	1.86003e-56	Up
Soltu.DM.05G024200	128.571	-1.40589	0.200484	6.21728e-13	2.14937e-12	Down
Soltu.DM.05G024210	63.2701	-1.41278	0.30786	8.99993e-07	2.14328e-06	Down
Soltu.DM.05G024230	258.112	1.67427	0.482646	8.33783e-05	0.000167907	Up
Soltu.DM.05G024240	186.463	-1.65787	0.196199	7.26802e-18	3.11978e-17	Down
Soltu.DM.05G024260	125.206	-1.96028	0.210916	2.48659e-21	1.21924e-20	Down
Soltu.DM.05G024270	17.348	-1.23197	0.557181	0.00710348	0.0114525	Down
Soltu.DM.05G024280	152.269	-1.96354	0.195497	1.4883e-24	8.14323e-24	Down
Soltu.DM.05G024310	232.047	-1.78062	0.183031	4.51314e-23	2.35389e-22	Down
Soltu.DM.05G024320	96.457	-1.98952	0.236124	4.99749e-18	2.15792e-17	Down
Soltu.DM.05G024330	17.6886	-1.31687	0.564847	0.00485835	0.00802738	Down
Soltu.DM.05G024350	70.346	-2.48825	0.324651	1.56451e-15	6.10528e-15	Down
Soltu.DM.05G024370	177.392	-2.12551	0.193738	6.12065e-29	3.86376e-28	Down
Soltu.DM.05G024390	232.057	-1.96172	0.160152	2.39054e-35	1.82586e-34	Down
Soltu.DM.05G024450	6298.77	1.06161	0.0571867	2.43531e-77	4.64181e-76	Up
Soltu.DM.05G024460	507.054	-1.17406	0.105796	3.72446e-29	2.36751e-28	Down
Soltu.DM.05G024470	31080.2	-1.29827	0.0662928	6.39887e-86	1.40891e-84	Down
Soltu.DM.05G024480	2680.97	1.23379	0.0565524	5.01439e-106	1.57337e-104	Up
Soltu.DM.05G024520	537.036	1.23691	0.101345	8.93214e-35	6.70593e-34	Up
Soltu.DM.05G024550	5.02286	4.1974	1.55831	0.000436438	0.000817054	Up
Soltu.DM.05G024570	452.422	1.13101	0.109168	1.43776e-25	8.16404e-25	Up
Soltu.DM.05G024850	6.02783	6.42375	2.61087	8.10454e-06	1.79266e-05	Up
Soltu.DM.05G024860	8.82117	7.23657	2.64348	3.61504e-07	8.84657e-07	Up
Soltu.DM.05G024870	657.202	-1.26879	0.0952759	4.66008e-41	4.19687e-40	Down
Soltu.DM.05G024880	597.203	1.31153	0.10473	1.46392e-36	1.16516e-35	Up
Soltu.DM.05G024920	207.923	-2.23919	0.171901	1.36073e-39	1.17533e-38	Down
Soltu.DM.05G025080	924.082	1.22377	0.0934242	1.00832e-39	8.74185e-39	Up
Soltu.DM.05G025140	3714.18	2.01729	0.0822384	7.90376e-134	3.94277e-132	Up
Soltu.DM.05G025150	1210.17	2.09082	0.0860179	1.71501e-131	8.23366e-130	Up
Soltu.DM.05G025200	740.682	-1.20881	0.090253	2.28506e-41	2.07622e-40	Down
Soltu.DM.05G025220	9.24385	1.10031	0.714233	0.0293848	0.0429308	Up
Soltu.DM.05G025260	499.637	-1.45448	0.109481	8.89873e-41	7.94972e-40	Down
Soltu.DM.05G025310	33.9561	1.42955	0.381692	3.98877e-05	8.28271e-05	Up
Soltu.DM.05G025340	47.9125	2.21518	0.333459	4.29295e-12	1.42268e-11	Up
Soltu.DM.05G025370	10992.6	1.20015	0.0464591	7.20257e-148	4.51992e-146	Up
Soltu.DM.05G025430	88.0686	-1.34519	0.236384	3.35723e-09	9.45808e-09	Down
Soltu.DM.05G025450	340.652	1.21473	0.134319	5.09529e-20	2.37176e-19	Up
Soltu.DM.05G025460	460.147	-1.40294	0.110503	1.44871e-37	1.18141e-36	Down
Soltu.DM.05G025480	203.797	-1.34867	0.157426	3.53748e-18	1.53632e-17	Down
Soltu.DM.05G025520	1029.57	-1.07061	0.0834366	3.17018e-38	2.62462e-37	Down
Soltu.DM.05G025570	328.452	1.40659	0.134891	4.33242e-26	2.50462e-25	Up
Soltu.DM.05G025630	1469.08	-1.59579	0.0765958	6.02693e-97	1.59187e-95	Down
Soltu.DM.05G025640	262.22	-1.52669	0.161217	9.14323e-22	4.5593e-21	Down
Soltu.DM.05G025660	387.748	-2.0024	0.130849	4.85094e-54	5.88589e-53	Down
Soltu.DM.05G025800	5205.38	1.48048	0.0589155	5.34123e-140	2.91497e-138	Up
Soltu.DM.05G025820	3605.98	1.45738	0.0813113	1.52988e-72	2.68002e-71	Up
Soltu.DM.05G025830	2847.76	1.3593	0.0682452	7.09671e-89	1.63589e-87	Up
Soltu.DM.05G025850	2018.12	1.09159	0.0740673	1.28361e-49	1.42356e-48	Up
Soltu.DM.05G025890	1185.94	1.37597	0.0798134	2.7473e-67	4.34213e-66	Up
Soltu.DM.05G025910	174.17	-2.38908	0.186913	1.95047e-38	1.628e-37	Down
Soltu.DM.05G025920	131.254	-1.18503	0.204462	2.3695e-09	6.74461e-09	Down
Soltu.DM.05G026010	255.345	-1.1175	0.148511	2.13361e-14	7.9035e-14	Down
Soltu.DM.05G026040	633.142	3.76918	0.124026	4.15014e-204	5.4081e-202	Up
Soltu.DM.05G026130	5924.42	1.41173	0.0691602	3.25175e-93	8.03998e-92	Up
Soltu.DM.05G026240	157.249	1.61723	0.193957	1.39194e-17	5.91244e-17	Up
Soltu.DM.05G026340	6719.45	1.61921	0.0711845	2.82855e-115	1.03799e-113	Up
Soltu.DM.05G026360	99.7151	-1.18439	0.215315	1.21507e-08	3.31775e-08	Down
Soltu.DM.05G026380	3303.67	1.40216	0.0659793	8.57083e-101	2.43501e-99	Up
Soltu.DM.05G026390	65.8733	-1.2994	0.289418	2.07909e-06	4.81565e-06	Down
Soltu.DM.05G026470	12045	1.15691	0.0480008	9.60625e-129	4.42078e-127	Up
Soltu.DM.05G026540	17.8259	1.74366	0.586964	0.000433438	0.000811735	Up
Soltu.DM.05G026600	420.332	1.13866	0.122517	4.74229e-21	2.29922e-20	Up
Soltu.DM.05G026630	179.538	1.11699	0.165528	5.56886e-12	1.83174e-11	Up
Soltu.DM.05G026650	9.68023	1.03868	0.660151	0.0318499	0.0462308	Up
Soltu.DM.05G026660	25.8551	1.35009	0.416794	0.000288887	0.000550755	Up
Soltu.DM.05G026690	76.5048	3.33853	0.328846	3.67729e-25	2.05428e-24	Up
Soltu.DM.05G026700	436.865	1.26094	0.113161	2.41229e-29	1.54455e-28	Up
Soltu.DM.05G026720	1314.68	1.05772	0.0734446	1.89227e-47	1.98727e-46	Up
Soltu.DM.05G026750	7.65921	1.55705	1.02987	0.0151473	0.0232317	Up
Soltu.DM.05G026770	19.6342	1.42304	0.57068	0.00246982	0.00423396	Up
Soltu.DM.05G026780	210.878	1.3158	0.16579	6.44493e-16	2.56202e-15	Up
Soltu.DM.05G026790	1420.98	1.65676	0.0739869	9.31671e-112	3.19836e-110	Up
Soltu.DM.05G026890	924.868	-1.15006	0.0898664	5.58524e-38	4.59725e-37	Down
Soltu.DM.05G026900	1609.37	-1.41854	0.0776214	2.00991e-75	3.70918e-74	Down
Soltu.DM.05G026930	1239.48	1.41118	0.0756122	2.10135e-78	4.06596e-77	Up
Soltu.DM.05G027110	3714.4	1.67587	0.062859	2.34355e-157	1.65808e-155	Up
Soltu.DM.05G027120	232.512	-1.39189	0.159878	7.38019e-19	3.29253e-18	Down
Soltu.DM.05G027130	54.243	2.70743	0.341555	3.05897e-16	1.23213e-15	Up
Soltu.DM.05G027150	14.5662	1.53364	0.656428	0.00339787	0.00572461	Up
Soltu.DM.05G027170	1366.17	1.02175	0.0739964	8.63156e-44	8.30979e-43	Up
Soltu.DM.05G027190	80.7354	1.91801	0.246989	1.19898e-15	4.70545e-15	Up
Soltu.DM.05G027220	69.22	1.33489	0.26177	8.9e-08	2.27839e-07	Up
Soltu.DM.05G027320	3393.35	-1.94329	0.0595328	2.49985e-235	4.62672e-233	Down
Soltu.DM.06G000010	347.108	-1.0846	0.122999	4.77382e-19	2.14587e-18	Down
Soltu.DM.06G000020	435.478	-2.23712	0.118768	6.75459e-80	1.33839e-78	Down
Soltu.DM.06G000040	265.356	1.43323	0.142916	2.40378e-24	1.30656e-23	Up
Soltu.DM.06G000120	951.625	1.28934	0.115652	1.80581e-29	1.16089e-28	Up
Soltu.DM.06G000220	3207.53	-1.3087	0.0579013	1.05983e-113	3.7596e-112	Down
Soltu.DM.06G000230	1967.01	-1.00729	0.0701664	3.59266e-47	3.75297e-46	Down
Soltu.DM.06G000290	80.1822	-1.30355	0.247138	3.84075e-08	1.00933e-07	Down
Soltu.DM.06G000380	176.304	-1.09515	0.168031	3.05387e-11	9.64973e-11	Down
Soltu.DM.06G000410	1681.24	-1.29301	0.0746337	8.99508e-68	1.43142e-66	Down
Soltu.DM.06G000470	78.0379	1.25652	0.275947	1.55109e-06	3.62521e-06	Up
Soltu.DM.06G000510	426.414	-1.05574	0.113723	6.27556e-21	3.03052e-20	Down
Soltu.DM.06G000530	383.977	1.34216	0.131152	3.28286e-25	1.83916e-24	Up
Soltu.DM.06G000540	172.426	1.58381	0.461917	0.000103429	0.000206269	Up
Soltu.DM.06G000580	79.6343	2.25488	0.267628	4.00784e-18	1.73734e-17	Up
Soltu.DM.06G000620	342.762	-1.27101	0.136728	4.29709e-21	2.08733e-20	Down
Soltu.DM.06G000640	612.07	-2.05931	0.104763	5.91349e-87	1.3214e-85	Down
Soltu.DM.06G000670	1469.97	-1.05163	0.0704275	9.60006e-51	1.09073e-49	Down
Soltu.DM.06G000740	2795.05	1.00901	0.0594471	5.38464e-65	8.133e-64	Up
Soltu.DM.06G000770	61.9635	-2.39458	0.3101	1.94152e-15	7.54195e-15	Down
Soltu.DM.06G000800	59.9427	-1.51147	0.302486	1.01306e-07	2.58024e-07	Down
Soltu.DM.06G000810	86.9574	-1.87287	0.252699	2.54759e-14	9.39611e-14	Down
Soltu.DM.06G000830	159.221	-1.03416	0.179021	2.82344e-09	7.99395e-09	Down
Soltu.DM.06G000860	187.514	-1.82607	0.17912	3.24266e-25	1.81704e-24	Down
Soltu.DM.06G000870	17.9492	-1.90056	0.567684	0.000131036	0.000258699	Down
Soltu.DM.06G000920	33.1869	-1.31321	0.419858	0.000470045	0.000876947	Down
Soltu.DM.06G000930	12.7627	-1.0799	0.59773	0.0200164	0.0301154	Down
Soltu.DM.06G000950	26.9369	-2.02959	0.486752	3.12148e-06	7.12346e-06	Down
Soltu.DM.06G000960	250.411	-1.33339	0.141475	1.12543e-21	5.59562e-21	Down
Soltu.DM.06G001010	775.551	-1.26984	0.0961409	2.27091e-40	2.00697e-39	Down
Soltu.DM.06G001020	463.098	-2.59903	0.12756	1.83555e-93	4.56049e-92	Down
Soltu.DM.06G001030	87.9214	-1.16946	0.247066	8.23707e-07	1.96693e-06	Down
Soltu.DM.06G001080	81.744	2.33093	0.258245	2.03389e-20	9.5968e-20	Up
Soltu.DM.06G001110	237.623	1.36183	0.144793	1.25902e-21	6.24886e-21	Up
Soltu.DM.06G001130	21.7621	-1.79958	0.589859	0.000226181	0.000435959	Down
Soltu.DM.06G001190	17.3965	-1.90056	0.579569	0.000158807	0.000311288	Down
Soltu.DM.06G001240	458.098	-1.64817	0.119776	1.59292e-43	1.5232e-42	Down
Soltu.DM.06G001290	228.636	-1.81123	0.159487	1.4337e-30	9.52109e-30	Down
Soltu.DM.06G001340	230.182	-1.94632	0.158651	2.15682e-35	1.65031e-34	Down
Soltu.DM.06G001360	60.8178	-1.43745	0.283065	8.96442e-08	2.29419e-07	Down
Soltu.DM.06G001380	49.0847	1.53786	0.341365	1.4427e-06	3.37808e-06	Up
Soltu.DM.06G001670	4.16435	-5.0292	2.63076	0.000443847	0.000830194	Down
Soltu.DM.06G001840	3.87416	-1.41879	1.31239	0.0322356	0.0467535	Down
Soltu.DM.06G001890	5.54951	-5.72454	2.61066	7.27204e-05	0.000147245	Down
Soltu.DM.06G001920	20.5342	-2.11285	0.536842	9.97185e-06	2.18544e-05	Down
Soltu.DM.06G001960	645.508	1.07315	0.0929598	2.93957e-31	1.99786e-30	Up
Soltu.DM.06G002000	34.2582	-1.12098	0.371519	0.000770015	0.00140198	Down
Soltu.DM.06G002030	13259	1.64571	0.0538096	3.30886e-206	4.44798e-204	Up
Soltu.DM.06G002070	1723.56	1.89724	0.0687409	1.27871e-168	1.08503e-166	Up
Soltu.DM.06G002090	121.346	2.8987	0.22643	1.70447e-38	1.42547e-37	Up
Soltu.DM.06G002100	197.759	-1.77768	0.169004	2.03014e-26	1.18654e-25	Down
Soltu.DM.06G002130	718.16	-1.72225	0.0926595	1.18636e-77	2.27483e-76	Down
Soltu.DM.06G002150	291.351	1.12212	0.138345	1.75304e-16	7.12402e-16	Up
Soltu.DM.06G002230	1524.78	1.59466	0.0765257	3.88072e-97	1.02926e-95	Up
Soltu.DM.06G002240	1320.21	2.03416	0.0759429	7.38108e-159	5.31042e-157	Up
Soltu.DM.06G002280	8.39016	2.11668	0.893633	0.00191305	0.00332118	Up
Soltu.DM.06G002290	163.043	-1.22028	0.177421	1.92415e-12	6.49889e-12	Down
Soltu.DM.06G002300	137.291	-1.49914	0.212467	2.56992e-13	9.01006e-13	Down
Soltu.DM.06G002410	179.383	-1.79211	0.177246	1.12048e-24	6.16106e-24	Down
Soltu.DM.06G002430	124.48	-1.16937	0.218189	2.4902e-08	6.64878e-08	Down
Soltu.DM.06G002520	1533.34	1.24764	0.0756603	1.04398e-61	1.47725e-60	Up
Soltu.DM.06G002540	1252.03	2.17725	0.0918158	3.00712e-125	1.30399e-123	Up
Soltu.DM.06G002570	771.336	2.32217	0.0925887	1.03487e-139	5.63574e-138	Up
Soltu.DM.06G002580	6572.37	1.02383	0.0573134	8.76639e-72	1.51388e-70	Up
Soltu.DM.06G002610	2340.31	1.85073	0.0860579	1.94979e-103	5.85877e-102	Up
Soltu.DM.06G002740	14077.5	1.69593	0.0489382	7.06555e-264	1.58299e-261	Up
Soltu.DM.06G002780	17183.7	1.63836	0.0601778	6.29739e-164	4.94898e-162	Up
Soltu.DM.06G002850	133.704	1.86103	0.19344	1.05596e-22	5.44632e-22	Up
Soltu.DM.06G002890	28.7877	-5.36162	0.971972	1.22516e-08	3.34457e-08	Down
Soltu.DM.06G002930	3609.41	-1.64091	0.0577978	3.12835e-178	2.98139e-176	Down
Soltu.DM.06G002960	20.5257	-2.633	0.590147	1.40724e-06	3.29838e-06	Down
Soltu.DM.06G002990	113.216	-2.6758	0.242889	3.5275e-29	2.2451e-28	Down
Soltu.DM.06G003020	15.8861	2.45646	0.642959	1.32446e-05	2.87432e-05	Up
Soltu.DM.06G003070	18692.5	1.12712	0.049621	1.06141e-114	3.82362e-113	Up
Soltu.DM.06G003080	790.911	1.14203	0.102465	2.80187e-29	1.79041e-28	Up
Soltu.DM.06G003130	1980.77	1.73092	0.0734031	1.04633e-123	4.42455e-122	Up
Soltu.DM.06G003220	20.4017	2.85312	0.566901	5.04274e-08	1.31559e-07	Up
Soltu.DM.06G003270	43732	-1.41136	0.0454985	2.10477e-210	2.95374e-208	Down
Soltu.DM.06G003360	32.1235	-2.75615	0.46842	5.31066e-10	1.56682e-09	Down
Soltu.DM.06G003370	551.607	-1.73843	0.10424	4.06435e-63	5.94204e-62	Down
Soltu.DM.06G003380	10.5129	2.57764	0.861665	0.000229861	0.000442484	Up
Soltu.DM.06G003500	621.361	1.20393	0.0946997	1.61828e-37	1.31842e-36	Up
Soltu.DM.06G003510	440.283	-1.11415	0.118374	1.50346e-21	7.43894e-21	Down
Soltu.DM.06G003530	205.606	-2.34266	0.171896	3.61535e-43	3.41998e-42	Down
Soltu.DM.06G003590	4.78139	-5.40229	2.60087	0.000163938	0.000320756	Down
Soltu.DM.06G003630	385.194	1.86997	0.116718	1.75253e-58	2.32889e-57	Up
Soltu.DM.06G003670	511.201	1.00961	0.110962	3.61164e-20	1.69195e-19	Up
Soltu.DM.06G003940	2658.94	-1.34139	0.0618179	6.76998e-105	2.07827e-103	Down
Soltu.DM.06G004020	121.637	1.17242	0.197107	9.40533e-10	2.74194e-09	Up
Soltu.DM.06G004100	2108.02	1.076	0.0605071	3.66883e-71	6.22629e-70	Up
Soltu.DM.06G004210	490.594	1.93806	0.122217	1.42856e-57	1.86062e-56	Up
Soltu.DM.06G004220	362.789	1.86674	0.156852	1.61207e-33	1.17238e-32	Up
Soltu.DM.06G004230	79.7216	2.11036	0.256833	2.61202e-17	1.0951e-16	Up
Soltu.DM.06G004290	1416.86	1.20452	0.168079	2.43268e-13	8.53713e-13	Up
Soltu.DM.06G004300	2131.34	1.19975	0.080029	2.5785e-51	2.95061e-50	Up
Soltu.DM.06G004360	515.163	2.19844	0.117956	2.04312e-78	3.95628e-77	Up
Soltu.DM.06G004470	181.727	2.2423	0.18139	6.10614e-36	4.74899e-35	Up
Soltu.DM.06G004510	1435.17	1.08324	0.0768412	1.43171e-45	1.43966e-44	Up
Soltu.DM.06G004520	60.161	1.29111	0.282594	1.32399e-06	3.10952e-06	Up
Soltu.DM.06G004540	5501.85	1.44679	0.137571	2.17262e-26	1.26923e-25	Up
Soltu.DM.06G004610	534.38	-1.39692	0.103956	9.41803e-42	8.64029e-41	Down
Soltu.DM.06G004620	40.554	-1.24699	0.342623	7.41067e-05	0.000149945	Down
Soltu.DM.06G004630	88.1173	-1.30872	0.255949	9.79904e-08	2.49902e-07	Down
Soltu.DM.06G004660	40.5093	-1.87808	0.372989	7.94338e-08	2.04024e-07	Down
Soltu.DM.06G004990	23.4297	-3.62243	0.719003	2.11012e-08	5.66358e-08	Down
Soltu.DM.06G005020	14.7383	1.88295	0.660762	0.000544371	0.00100788	Up
Soltu.DM.06G005050	339.079	-1.59543	0.133943	2.8122e-33	2.02785e-32	Down
Soltu.DM.06G005060	932.903	-1.24469	0.0844076	1.17081e-49	1.30016e-48	Down
Soltu.DM.06G005120	7341.7	1.27641	0.0730804	7.87976e-69	1.28189e-67	Up
Soltu.DM.06G005130	24671.4	1.16742	0.0650839	2.54784e-72	4.44801e-71	Up
Soltu.DM.06G005150	7.02711	-1.50595	0.906201	0.0138565	0.021392	Down
Soltu.DM.06G005330	5124.61	1.83462	0.062478	2.04891e-190	2.27527e-188	Up
Soltu.DM.06G005370	460.009	-1.91343	0.140995	9.32006e-43	8.73555e-42	Down
Soltu.DM.06G005390	665.274	-1.50306	0.101688	5.53285e-50	6.18174e-49	Down
Soltu.DM.06G005410	500.023	-1.17981	0.108259	3.87451e-28	2.39494e-27	Down
Soltu.DM.06G005460	3.63649	-2.82057	1.75202	0.00693353	0.0111998	Down
Soltu.DM.06G005820	61.9675	-1.0403	0.278818	7.0797e-05	0.000143521	Down
Soltu.DM.06G005840	127.805	1.4886	0.214234	7.78782e-13	2.67927e-12	Up
Soltu.DM.06G005900	107.717	-1.04435	0.208642	2.35904e-07	5.85598e-07	Down
Soltu.DM.06G005910	410.512	-1.33391	0.122318	2.36279e-28	1.47047e-27	Down
Soltu.DM.06G006060	68.3139	-1.01037	0.260365	4.22432e-05	8.75065e-05	Down
Soltu.DM.06G006090	786.648	1.08231	0.0914993	9.68622e-33	6.87783e-32	Up
Soltu.DM.06G006120	79.7768	-1.41134	0.24609	2.46006e-09	6.99224e-09	Down
Soltu.DM.06G006220	1182.84	-1.00656	0.0823822	8.03443e-35	6.04084e-34	Down
Soltu.DM.06G006340	583.269	-3.12916	0.127826	4.19075e-134	2.10287e-132	Down
Soltu.DM.06G006350	204.101	-4.16387	0.236439	1.47357e-70	2.47121e-69	Down
Soltu.DM.06G006370	120.238	-4.82859	0.356838	1.21242e-41	1.10872e-40	Down
Soltu.DM.06G006380	145.103	-3.04372	0.226047	3.38091e-42	3.14579e-41	Down
Soltu.DM.06G006510	35.9862	1.62691	0.38309	4.10224e-06	9.27216e-06	Up
Soltu.DM.06G006790	13.8397	-1.55696	0.727354	0.00544864	0.00893048	Down
Soltu.DM.06G006890	284.452	1.55467	0.143296	4.08192e-28	2.52131e-27	Up
Soltu.DM.06G007170	10.46	2.12288	0.726754	0.000421086	0.000789935	Up
Soltu.DM.06G007190	57.9125	-1.10294	0.285376	3.81077e-05	7.93179e-05	Down
Soltu.DM.06G007680	17.5172	-3.51513	0.726778	3.04385e-07	7.48753e-07	Down
Soltu.DM.06G007740	1281.93	-2.0064	0.0768651	2.45945e-151	1.60657e-149	Down
Soltu.DM.06G007770	100.495	-1.27202	0.243997	6.22676e-08	1.61345e-07	Down
Soltu.DM.06G007810	37.2618	-1.58305	0.420932	3.68945e-05	7.6918e-05	Down
Soltu.DM.06G007940	12.543	-2.22847	0.753535	0.000445462	0.000832971	Down
Soltu.DM.06G008280	474.122	-1.2968	0.109737	1.27254e-32	9.00582e-32	Down
Soltu.DM.06G008300	1323.5	-1.1551	0.075061	7.31368e-54	8.82375e-53	Down
Soltu.DM.06G008320	248.402	-1.0944	0.139586	1.70243e-15	6.63538e-15	Down
Soltu.DM.06G008360	320.752	-1.22388	0.13362	1.70105e-20	8.05908e-20	Down
Soltu.DM.06G008370	246.786	-2.00937	0.158336	1.73675e-37	1.41449e-36	Down
Soltu.DM.06G008590	449.565	-1.37044	0.118466	2.13712e-31	1.46025e-30	Down
Soltu.DM.06G008850	251.378	-2.0815	0.153116	6.68147e-43	6.28782e-42	Down
Soltu.DM.06G008860	802.933	-1.50939	0.0876412	4.7515e-67	7.45901e-66	Down
Soltu.DM.06G008870	395.957	-1.95899	0.124535	1.59083e-56	2.02853e-55	Down
Soltu.DM.06G008990	86.0059	-1.17044	0.262548	2.42474e-06	5.58584e-06	Down
Soltu.DM.06G009010	347.614	1.23611	0.131619	1.54186e-21	7.62745e-21	Up
Soltu.DM.06G009100	672.713	-1.07714	0.0920609	5.22363e-32	3.61928e-31	Down
Soltu.DM.06G009150	169.079	-1.07283	0.177956	5.84408e-10	1.72121e-09	Down
Soltu.DM.06G009170	806.241	1.15034	0.0913829	8.87871e-37	7.10213e-36	Up
Soltu.DM.06G009290	264.867	-1.87128	0.159906	1.56168e-32	1.10307e-31	Down
Soltu.DM.06G009430	365.162	-1.05865	0.118341	1.60802e-19	7.36556e-19	Down
Soltu.DM.06G009480	452.679	-1.81741	0.11398	3.97163e-58	5.23423e-57	Down
Soltu.DM.06G009500	391.459	-1.10588	0.117884	2.3132e-21	1.13575e-20	Down
Soltu.DM.06G009570	250.523	-1.30412	0.153644	4.2651e-18	1.84636e-17	Down
Soltu.DM.06G009580	101.542	-2.16141	0.237489	1.19062e-20	5.67767e-20	Down
Soltu.DM.06G009670	19.0778	2.44769	0.56109	1.39109e-06	3.26171e-06	Up
Soltu.DM.06G009710	2743.06	-1.84174	0.0615155	3.22688e-198	3.86938e-196	Down
Soltu.DM.06G009730	17.7823	-1.13908	0.517307	0.00757553	0.0121575	Down
Soltu.DM.06G009740	37.6644	-1.54962	0.375474	6.55459e-06	1.46108e-05	Down
Soltu.DM.06G009870	57.2117	-2.09307	0.322392	1.8419e-11	5.88933e-11	Down
Soltu.DM.06G009900	165.644	1.36233	0.174483	1.49684e-15	5.84835e-15	Up
Soltu.DM.06G010230	168.072	1.11817	0.173222	3.83585e-11	1.20565e-10	Up
Soltu.DM.06G010270	24.6933	-1.74776	0.48447	4.60934e-05	9.50563e-05	Down
Soltu.DM.06G010280	444.757	-1.06607	0.117867	5.06865e-20	2.35979e-19	Down
Soltu.DM.06G010300	43.6391	2.67084	0.392541	9.23535e-13	3.16448e-12	Up
Soltu.DM.06G010310	2802.88	-1.58796	0.0639912	8.86007e-137	4.61827e-135	Down
Soltu.DM.06G010390	117.447	-1.00936	0.231272	4.77597e-06	1.07351e-05	Down
Soltu.DM.06G010430	997.678	1.07638	0.0864933	5.47468e-36	4.26828e-35	Up
Soltu.DM.06G010440	119.661	1.42572	0.216995	1.27389e-11	4.10866e-11	Up
Soltu.DM.06G010480	541.268	1.09374	0.100882	8.27058e-28	5.0427e-27	Up
Soltu.DM.06G010580	100.607	1.57849	0.231621	1.75606e-12	5.94029e-12	Up
Soltu.DM.06G010620	77.4985	-2.27677	0.287866	5.01016e-16	1.99789e-15	Down
Soltu.DM.06G010630	586.203	1.20068	0.101311	6.97493e-33	4.972e-32	Up
Soltu.DM.06G010720	65.7058	-1.28007	0.269995	5.77749e-07	1.39355e-06	Down
Soltu.DM.06G010770	2061.61	1.17052	0.0621027	9.99164e-80	1.97215e-78	Up
Soltu.DM.06G010800	18.5968	1.51801	0.542968	0.00097867	0.00175931	Up
Soltu.DM.06G011160	92.2673	2.07446	0.251547	2.01131e-17	8.47284e-17	Up
Soltu.DM.06G011220	9.92643	1.45259	0.749229	0.00882865	0.0140433	Up
Soltu.DM.06G011440	113.488	1.26429	0.221296	3.54104e-09	9.96712e-09	Up
Soltu.DM.06G011450	181.451	1.58774	0.183195	7.85684e-19	3.49907e-18	Up
Soltu.DM.06G011550	131	-1.83113	0.200975	1.44662e-20	6.87405e-20	Down
Soltu.DM.06G011620	123.839	1.0319	0.202437	1.25873e-07	3.18214e-07	Up
Soltu.DM.06G011660	442.283	-1.31866	0.118233	1.36215e-29	8.79661e-29	Down
Soltu.DM.06G011670	63.5268	-1.64715	0.304998	1.20925e-08	3.30256e-08	Down
Soltu.DM.06G011700	195.897	1.44133	0.164965	6.29356e-19	2.81809e-18	Up
Soltu.DM.06G011710	14.9547	6.06162	1.37081	3.75781e-07	9.18013e-07	Up
Soltu.DM.06G011720	38.2	-1.11034	0.396414	0.00157726	0.00276701	Down
Soltu.DM.06G011750	324.285	1.48861	0.127053	2.29325e-32	1.60956e-31	Up
Soltu.DM.06G011830	63.5034	-1.27915	0.325502	2.70416e-05	5.70707e-05	Down
Soltu.DM.06G012110	760.713	-1.5873	0.0904217	1.71841e-69	2.8225e-68	Down
Soltu.DM.06G012130	739.355	-2.20726	0.0956543	2.3335e-118	8.96241e-117	Down
Soltu.DM.06G012170	240.126	1.35992	0.393747	0.000128473	0.000253913	Up
Soltu.DM.06G012200	116.707	2.03836	0.214188	2.7641e-22	1.39825e-21	Up
Soltu.DM.06G012310	15.2414	2.36892	0.600379	9.57209e-06	2.10252e-05	Up
Soltu.DM.06G012420	18.2982	-1.09508	0.520229	0.0107067	0.0168158	Down
Soltu.DM.06G012550	250.684	-1.44314	0.156319	8.90038e-21	4.27141e-20	Down
Soltu.DM.06G012560	899.036	-1.11883	0.0844566	1.53893e-40	1.36715e-39	Down
Soltu.DM.06G012620	879.009	2.14716	0.0920244	2.89861e-121	1.18264e-119	Up
Soltu.DM.06G012770	40.6672	-1.50208	0.37357	1.17613e-05	2.562e-05	Down
Soltu.DM.06G012790	98.6609	1.13135	0.242202	1.00495e-06	2.38235e-06	Up
Soltu.DM.06G012850	8.37086	1.1237	0.731289	0.0285396	0.0417992	Up
Soltu.DM.06G012860	26.3142	-1.29087	0.450479	0.00113163	0.0020202	Down
Soltu.DM.06G012870	21.6133	-1.6972	0.537572	0.000223365	0.000430726	Down
Soltu.DM.06G012940	44.3243	1.06591	0.327899	0.000387102	0.000728967	Up
Soltu.DM.06G013010	670.775	-1.23794	0.098201	6.29975e-37	5.063e-36	Down
Soltu.DM.06G013150	1781.92	-1.33472	0.0667741	1.30802e-89	3.06216e-88	Down
Soltu.DM.06G013190	28.7639	-2.12125	0.447016	2.48997e-07	6.1726e-07	Down
Soltu.DM.06G013200	28156.6	1.92171	0.06071	1.01074e-220	1.5741e-218	Up
Soltu.DM.06G013220	354.907	-1.1427	0.118708	2.1719e-22	1.10262e-21	Down
Soltu.DM.06G013240	756.239	-1.35767	0.0883636	7.62007e-54	9.17173e-53	Down
Soltu.DM.06G013360	78.8192	-1.93486	0.269048	1.29831e-13	4.62613e-13	Down
Soltu.DM.06G013400	31.5262	2.68174	0.43682	9.40682e-11	2.89121e-10	Up
Soltu.DM.06G013560	32.3964	1.22844	0.391831	0.000462685	0.000863975	Up
Soltu.DM.06G013580	7.28051	-1.29362	0.973792	0.0290249	0.042456	Down
Soltu.DM.06G013600	32.3524	1.22478	0.371957	0.000279315	0.000533582	Up
Soltu.DM.06G013620	72.9087	-2.397	0.286347	7.2721e-18	3.12058e-17	Down
Soltu.DM.06G013630	95.0699	-1.65868	0.246457	3.03641e-12	1.01482e-11	Down
Soltu.DM.06G013640	1073.86	1.05223	0.0836948	1.3639e-36	1.08623e-35	Up
Soltu.DM.06G013680	305.752	-1.07814	0.13408	3.28084e-16	1.32066e-15	Down
Soltu.DM.06G013750	1167.64	-2.33441	0.10734	1.53056e-105	4.74993e-104	Down
Soltu.DM.06G013760	310.576	-3.81932	0.191358	2.61241e-89	6.09349e-88	Down
Soltu.DM.06G013770	358.646	-3.78437	0.164774	1.61171e-117	6.08046e-116	Down
Soltu.DM.06G013780	184.861	-3.85996	0.399021	9.43874e-23	4.87611e-22	Down
Soltu.DM.06G013850	13.8287	3.72103	0.796558	4.10902e-07	1.00094e-06	Up
Soltu.DM.06G013880	43.9052	-4.11972	0.498205	2.77369e-17	1.16174e-16	Down
Soltu.DM.06G013950	73.0801	-2.17974	0.324231	1.32572e-12	4.51048e-12	Down
Soltu.DM.06G014030	2119.73	1.02284	0.0629549	9.13905e-60	1.2469e-58	Up
Soltu.DM.06G014070	261.419	2.85455	0.161039	4.51349e-71	7.63943e-70	Up
Soltu.DM.06G014120	77.0611	1.36368	0.260681	4.03401e-08	1.05881e-07	Up
Soltu.DM.06G014140	39.4565	-1.24904	0.35753	0.000140194	0.000276181	Down
Soltu.DM.06G014260	117.637	1.80331	0.20331	1.28016e-19	5.87541e-19	Up
Soltu.DM.06G014270	1741.3	1.46124	0.0704735	3.36075e-96	8.74994e-95	Up
Soltu.DM.06G014360	306.713	2.30864	0.144274	1.32764e-58	1.76702e-57	Up
Soltu.DM.06G014390	816.507	1.79844	0.0995131	7.11014e-74	1.28158e-72	Up
Soltu.DM.06G014420	436.399	1.53552	0.107567	7.08822e-47	7.35637e-46	Up
Soltu.DM.06G014430	1327.77	1.07046	0.0792289	4.71095e-42	4.35477e-41	Up
Soltu.DM.06G014480	637.875	2.73306	0.106025	1.3433e-147	8.32746e-146	Up
Soltu.DM.06G014520	808.47	1.43478	0.087227	1.75339e-61	2.47285e-60	Up
Soltu.DM.06G014540	1514.95	-2.7107	0.089922	1.26246e-201	1.58061e-199	Down
Soltu.DM.06G014610	26.6384	1.21701	0.456022	0.00205334	0.00355002	Up
Soltu.DM.06G014640	343.273	1.48741	0.132872	9.47183e-30	6.14478e-29	Up
Soltu.DM.06G014660	440.433	1.46809	0.118704	8.753e-36	6.77456e-35	Up
Soltu.DM.06G014670	514.552	1.80505	0.109947	2.23181e-61	3.13891e-60	Up
Soltu.DM.06G014690	122.868	1.70269	0.211686	1.36717e-16	5.58971e-16	Up
Soltu.DM.06G014740	701.056	-1.55799	0.107878	6.64823e-48	7.0751e-47	Down
Soltu.DM.06G014750	205.399	-1.21062	0.194062	1.79878e-10	5.4486e-10	Down
Soltu.DM.06G014770	4628.89	1.73172	0.0560751	3.68278e-210	5.13999e-208	Up
Soltu.DM.06G014830	2499.82	1.65751	0.0700892	1.84029e-124	7.8864e-123	Up
Soltu.DM.06G015000	1376.69	-1.24708	0.0839106	2.54046e-50	2.85715e-49	Down
Soltu.DM.06G015040	2425.54	-1.30813	0.0606588	9.34414e-104	2.83106e-102	Down
Soltu.DM.06G015060	7.34814	-2.23236	1.01322	0.0030057	0.00509921	Down
Soltu.DM.06G015100	71.7186	1.3132	0.254583	7.24947e-08	1.8684e-07	Up
Soltu.DM.06G015110	15.8973	-2.20689	0.636763	6.37824e-05	0.000129734	Down
Soltu.DM.06G015130	164.885	-1.1594	0.174612	9.22921e-12	3.00017e-11	Down
Soltu.DM.06G015140	44.7002	2.329	0.342364	1.31576e-12	4.4778e-12	Up
Soltu.DM.06G015480	293.577	1.48265	0.135059	1.28879e-28	8.07381e-28	Up
Soltu.DM.06G015490	22.581	1.81834	0.539981	0.000106301	0.000211748	Up
Soltu.DM.06G015520	12.2925	1.07461	0.625545	0.0236056	0.0350692	Up
Soltu.DM.06G015600	78.0871	-1.11171	0.250455	3.55067e-06	8.06758e-06	Down
Soltu.DM.06G015610	304.662	-1.8365	0.142532	9.54929e-39	8.04679e-38	Down
Soltu.DM.06G015790	1241.94	-1.89633	0.0825646	1.90851e-117	7.16843e-116	Down
Soltu.DM.06G015800	18.6191	2.29857	0.592659	1.15444e-05	2.51691e-05	Up
Soltu.DM.06G015830	110.615	-1.77387	0.217024	5.64755e-17	2.34086e-16	Down
Soltu.DM.06G015840	111.078	-3.00764	0.262962	1.99333e-31	1.36273e-30	Down
Soltu.DM.06G015860	37.0746	-1.71532	0.388202	1.97415e-06	4.58172e-06	Down
Soltu.DM.06G015910	105.907	1.44326	0.229292	7.65264e-11	2.36144e-10	Up
Soltu.DM.06G015950	70.7884	1.76325	0.263129	3.47242e-12	1.15691e-11	Up
Soltu.DM.06G015960	8.30349	1.91692	0.904419	0.00347397	0.00584548	Up
Soltu.DM.06G016070	8390.99	-1.04863	0.058992	4.48164e-71	7.59055e-70	Down
Soltu.DM.06G016080	1141.14	-1.72304	0.101302	1.96792e-65	2.99361e-64	Down
Soltu.DM.06G016090	221.342	-1.06174	0.172804	3.41422e-10	1.01908e-09	Down
Soltu.DM.06G016110	911.04	-1.41574	0.108063	8.40511e-40	7.30187e-39	Down
Soltu.DM.06G016130	754.964	-1.91466	0.107936	4.41479e-71	7.4823e-70	Down
Soltu.DM.06G016240	1784.1	-1.23516	0.066793	8.64266e-77	1.6315e-75	Down
Soltu.DM.06G016300	4953.26	1.35897	0.075262	1.90241e-73	3.40025e-72	Up
Soltu.DM.06G016310	12522.1	1.48477	0.0598585	2.23409e-136	1.16214e-134	Up
Soltu.DM.06G016580	227.115	-2.00237	0.156712	3.3053e-38	2.73561e-37	Down
Soltu.DM.06G016590	166.441	-2.4517	0.197792	3.85517e-36	3.01855e-35	Down
Soltu.DM.06G016610	292.247	-1.18458	0.132121	8.94081e-20	4.1242e-19	Down
Soltu.DM.06G016690	11.5759	-1.7802	0.725821	0.00183348	0.00319151	Down
Soltu.DM.06G016720	151.24	-1.65866	0.201825	2.63508e-17	1.10459e-16	Down
Soltu.DM.06G016810	13.9582	-2.2887	0.698733	0.00015857	0.000310872	Down
Soltu.DM.06G016820	46.0774	-2.27036	0.4007	1.24412e-09	3.60191e-09	Down
Soltu.DM.06G016880	11.0019	-3.03518	0.85675	4.93171e-05	0.000101418	Down
Soltu.DM.06G016890	78.0181	-2.66649	0.324986	1.42195e-17	6.03789e-17	Down
Soltu.DM.06G016930	43.0275	-2.34036	0.393237	2.70858e-10	8.12447e-10	Down
Soltu.DM.06G016960	180.409	-1.80657	0.177384	3.80059e-25	2.12223e-24	Down
Soltu.DM.06G017050	850.945	-1.87205	0.109302	5.10484e-67	7.99894e-66	Down
Soltu.DM.06G017100	82.9625	1.9588	0.324558	1.92444e-10	5.82302e-10	Up
Soltu.DM.06G017110	149.506	2.80664	0.205286	2.08088e-43	1.98313e-42	Up
Soltu.DM.06G017120	196.954	1.70409	0.19374	2.44937e-19	1.11316e-18	Up
Soltu.DM.06G017150	133.86	-1.08902	0.193529	6.85592e-09	1.89839e-08	Down
Soltu.DM.06G017220	530.28	2.86764	0.113638	1.778e-141	9.87217e-140	Up
Soltu.DM.06G017230	269.757	1.68398	0.142772	7.12581e-33	5.07814e-32	Up
Soltu.DM.06G017250	436.473	1.26606	0.134457	1.5436e-21	7.6346e-21	Up
Soltu.DM.06G017260	125.63	1.32818	0.202849	1.45155e-11	4.66752e-11	Up
Soltu.DM.06G017360	20630.5	-1.1624	0.0447192	2.74041e-149	1.75862e-147	Down
Soltu.DM.06G017450	201.6	-1.72141	0.16345	1.48216e-26	8.71649e-26	Down
Soltu.DM.06G017490	521.207	-1.75757	0.105065	1.30285e-63	1.92236e-62	Down
Soltu.DM.06G017520	469.283	1.16638	0.111855	6.04525e-26	3.47595e-25	Up
Soltu.DM.06G017620	355.065	1.02327	0.12575	1.59563e-16	6.4957e-16	Up
Soltu.DM.06G017680	328.017	1.35883	0.132063	2.0123e-25	1.13607e-24	Up
Soltu.DM.06G017710	1336.26	1.25803	0.0838792	1.91993e-51	2.20193e-50	Up
Soltu.DM.06G017730	74.8019	2.92211	0.295032	5.7597e-24	3.09572e-23	Up
Soltu.DM.06G017890	72.29	1.24359	0.27659	2.05395e-06	4.76043e-06	Up
Soltu.DM.06G017910	59.1802	1.27702	0.294076	3.79414e-06	8.6047e-06	Up
Soltu.DM.06G017940	20.9983	1.19621	0.468436	0.00293535	0.00498449	Up
Soltu.DM.06G017980	446.111	-1.35013	0.127765	8.80985e-27	5.21345e-26	Down
Soltu.DM.06G018020	524.751	2.63056	0.122475	2.97691e-103	8.91364e-102	Up
Soltu.DM.06G018140	117.021	3.58508	0.255352	8.48208e-46	8.60369e-45	Up
Soltu.DM.06G018180	24.3546	-2.43667	0.530096	3.56018e-07	8.714e-07	Down
Soltu.DM.06G018270	440.437	-1.7726	0.124002	1.767e-47	1.85877e-46	Down
Soltu.DM.06G018280	89.7401	1.58841	0.237482	4.70205e-12	1.55382e-11	Up
Soltu.DM.06G018440	1910.77	1.40955	0.0733018	4.41675e-83	9.23901e-82	Up
Soltu.DM.06G018530	164.525	-1.31102	0.174026	1.38742e-14	5.18906e-14	Down
Soltu.DM.06G018560	269.981	1.22977	0.142769	2.1701e-18	9.50876e-18	Up
Soltu.DM.06G018570	651.175	1.24428	0.0922658	5.60271e-42	5.17163e-41	Up
Soltu.DM.06G018650	60.1425	2.72547	0.330719	2.15097e-17	9.05074e-17	Up
Soltu.DM.06G018680	519.184	1.57487	0.103862	1.51619e-52	1.7821e-51	Up
Soltu.DM.06G018780	1309.59	1.06944	0.0726593	1.64944e-49	1.82374e-48	Up
Soltu.DM.06G018810	440.661	1.68333	0.111581	3.52179e-52	4.1073e-51	Up
Soltu.DM.06G018860	99.7757	-1.45806	0.224013	2.14195e-11	6.82138e-11	Down
Soltu.DM.06G018920	335.607	-1.42158	0.157839	6.12989e-20	2.84713e-19	Down
Soltu.DM.06G019000	51.3586	1.38517	0.3121	2.11426e-06	4.89354e-06	Up
Soltu.DM.06G019020	12.4842	1.54197	0.736182	0.00523475	0.00860088	Up
Soltu.DM.06G019030	125.235	-1.15928	0.215254	1.9604e-08	5.27113e-08	Down
Soltu.DM.06G019250	3293.51	1.15279	0.0720563	4.75255e-58	6.25372e-57	Up
Soltu.DM.06G019350	2263.29	-1.1334	0.063907	1.01916e-70	1.71704e-69	Down
Soltu.DM.06G019500	38.9074	2.59643	0.411897	3.26349e-11	1.02943e-10	Up
Soltu.DM.06G019530	106.661	-1.28938	0.246636	5.15712e-08	1.34379e-07	Down
Soltu.DM.06G019540	358.377	1.69539	0.131765	1.05813e-38	8.90175e-38	Up
Soltu.DM.06G019570	1436.56	-1.59421	0.0749273	3.69951e-101	1.05811e-99	Down
Soltu.DM.06G019600	172.506	1.07621	0.162787	1.42843e-11	4.5949e-11	Up
Soltu.DM.06G019650	1324.68	-2.30906	0.080249	5.12356e-183	5.21358e-181	Down
Soltu.DM.06G019720	237.302	-1.53706	0.152244	1.24435e-24	6.8319e-24	Down
Soltu.DM.06G019750	1391.83	-1.71669	0.0851154	3.94764e-91	9.50299e-90	Down
Soltu.DM.06G019910	414.251	-1.77628	0.121698	6.2244e-49	6.76788e-48	Down
Soltu.DM.06G020010	351.041	-1.27966	0.130342	3.72622e-23	1.94904e-22	Down
Soltu.DM.06G020110	170.689	-1.13866	0.187492	5.36785e-10	1.58351e-09	Down
Soltu.DM.06G020130	90.7083	-1.14913	0.254323	2.39705e-06	5.52355e-06	Down
Soltu.DM.06G020200	781.312	1.24959	0.0967814	1.27797e-38	1.07335e-37	Up
Soltu.DM.06G020220	1161.01	-1.01974	0.0742052	2.4691e-43	2.34611e-42	Down
Soltu.DM.06G020250	1655.87	1.40923	0.0727367	2.61753e-84	5.63695e-83	Up
Soltu.DM.06G020290	3628.56	1.00563	0.0536866	1.14652e-78	2.23196e-77	Up
Soltu.DM.06G020300	2029.42	-1.31488	0.0703186	2.12532e-78	4.10922e-77	Down
Soltu.DM.06G020310	64.2907	-2.29898	0.320927	1.64764e-13	5.83262e-13	Down
Soltu.DM.06G020320	160.756	-2.43104	0.201144	3.67469e-34	2.71808e-33	Down
Soltu.DM.06G020340	38.2906	-1.89232	0.378022	1.01331e-07	2.58062e-07	Down
Soltu.DM.06G020350	35.9082	-4.0579	0.559095	7.01348e-14	2.53117e-13	Down
Soltu.DM.06G020360	23.1721	-1.63121	0.529226	0.000352978	0.00066761	Down
Soltu.DM.06G020380	6.38329	1.22559	0.876099	0.0289614	0.0423728	Up
Soltu.DM.06G020390	11.2193	-2.80461	0.897553	0.000130752	0.000258167	Down
Soltu.DM.06G020420	28.1829	-2.61706	0.520984	6.77363e-08	1.74947e-07	Down
Soltu.DM.06G020450	1525.16	1.28133	0.0691681	3.97513e-77	7.5374e-76	Up
Soltu.DM.06G020570	18.0842	-1.63086	0.552586	0.000618261	0.00113621	Down
Soltu.DM.06G020580	7.45941	-1.16285	0.806579	0.0327103	0.0473881	Down
Soltu.DM.06G020600	88.3466	-1.41752	0.24993	3.15164e-09	8.89851e-09	Down
Soltu.DM.06G020690	825.278	-1.29886	0.0882481	1.85511e-49	2.0476e-48	Down
Soltu.DM.06G020800	100.1	3.16518	0.264116	5.20825e-34	3.83465e-33	Up
Soltu.DM.06G020810	573.29	1.16075	0.108335	2.8305e-27	1.69943e-26	Up
Soltu.DM.06G020900	20.3039	-1.43847	0.524862	0.00107068	0.00191782	Down
Soltu.DM.06G021010	175.539	-1.29287	0.171099	1.23407e-14	4.62704e-14	Down
Soltu.DM.06G021020	61.8194	-1.08113	0.277549	3.83119e-05	7.97233e-05	Down
Soltu.DM.06G021100	19763.1	1.52048	0.0554949	6.36417e-166	5.19321e-164	Up
Soltu.DM.06G021130	342.205	1.78975	0.12522	3.9836e-47	4.15796e-46	Up
Soltu.DM.06G021140	23.991	-1.22682	0.526159	0.00430928	0.00717118	Down
Soltu.DM.06G021200	1022.73	-1.31339	0.0859402	4.43663e-53	5.27541e-52	Down
Soltu.DM.06G021390	511.066	-1.06915	0.111728	4.92894e-22	2.4762e-21	Down
Soltu.DM.06G021550	13.2599	1.50457	0.60396	0.00229827	0.00395207	Up
Soltu.DM.06G021620	13.6329	1.32845	0.589761	0.00525044	0.00862549	Up
Soltu.DM.06G021700	3.32367	3.0348	1.81304	0.00471322	0.00780273	Up
Soltu.DM.06G021720	72.9843	-2.0257	0.279282	7.87345e-14	2.83194e-13	Down
Soltu.DM.06G021790	5851.61	1.13873	0.0570042	3.63467e-89	8.44705e-88	Up
Soltu.DM.06G021800	50.3177	2.03387	0.317851	2.39076e-11	7.59483e-11	Up
Soltu.DM.06G021890	1584.49	1.23681	0.0685815	3.0163e-73	5.36486e-72	Up
Soltu.DM.06G022150	8.88066	-1.25159	0.800119	0.0212817	0.0318726	Down
Soltu.DM.06G022200	7576.95	1.43849	0.0704151	2.30297e-93	5.70516e-92	Up
Soltu.DM.06G022210	170.73	2.02628	0.192614	9.67185e-27	5.71297e-26	Up
Soltu.DM.06G022250	528.282	-2.8086	0.124004	3.84602e-115	1.4033e-113	Down
Soltu.DM.06G022300	88.2139	1.26383	0.238281	3.18626e-08	8.4297e-08	Up
Soltu.DM.06G022320	1742.41	1.11959	0.0707183	6.31414e-57	8.11215e-56	Up
Soltu.DM.06G022360	110.123	-1.07836	0.224734	5.46967e-07	1.32167e-06	Down
Soltu.DM.06G022400	876.977	1.81537	0.090173	5.0064e-91	1.20404e-89	Up
Soltu.DM.06G022470	75.9933	2.60149	0.287857	2.06256e-20	9.72852e-20	Up
Soltu.DM.06G022490	795.575	-2.70472	0.0986717	1.95214e-166	1.61358e-164	Down
Soltu.DM.06G022520	1430.4	1.33574	0.0775018	4.28271e-67	6.72722e-66	Up
Soltu.DM.06G022560	32.792	-2.18539	0.425069	3.18428e-08	8.42621e-08	Down
Soltu.DM.06G022630	492.73	-1.58629	0.113473	3.5893e-45	3.58103e-44	Down
Soltu.DM.06G022740	37.9002	1.07104	0.393349	0.00215375	0.00371482	Up
Soltu.DM.06G022750	77.614	1.34607	0.300015	1.80751e-06	4.20337e-06	Up
Soltu.DM.06G022790	2192.73	1.25372	0.0724919	1.43683e-67	2.28223e-66	Up
Soltu.DM.06G022860	13.3351	-1.67013	0.678462	0.00181768	0.00316529	Down
Soltu.DM.06G022870	177.676	-2.14254	0.18907	6.44865e-31	4.33092e-30	Down
Soltu.DM.06G022910	11.4829	1.90542	0.717189	0.00092437	0.00166678	Up
Soltu.DM.06G022970	7.14823	4.8177	1.4511	5.2731e-05	0.00010809	Up
Soltu.DM.06G022980	133.252	5.20571	0.341455	7.88211e-53	9.29442e-52	Up
Soltu.DM.06G023030	148.598	2.95805	0.215002	5.87314e-44	5.6885e-43	Up
Soltu.DM.06G023040	37.2421	2.16028	0.485207	9.35278e-07	2.22296e-06	Up
Soltu.DM.06G023050	63.6356	3.17716	0.332316	1.4037e-22	7.19627e-22	Up
Soltu.DM.06G023060	188.16	2.34387	0.17277	8.60844e-43	8.07745e-42	Up
Soltu.DM.06G023070	92.6374	1.90267	0.24875	3.88941e-15	1.48801e-14	Up
Soltu.DM.06G023110	7.82423	3.50382	1.12073	0.000196957	0.000381937	Up
Soltu.DM.06G023140	88.8697	1.67111	0.234917	2.27133e-13	7.98955e-13	Up
Soltu.DM.06G023150	1060.73	-1.0249	0.0760157	7.45747e-42	6.85148e-41	Down
Soltu.DM.06G023160	1163.71	-1.37915	0.0746575	8.28781e-77	1.56567e-75	Down
Soltu.DM.06G023200	32.5183	-1.14055	0.387234	0.000975718	0.00175449	Down
Soltu.DM.06G023210	8605.34	1.49225	0.061847	2.47252e-129	1.15449e-127	Up
Soltu.DM.06G023230	35.2078	2.73989	0.403098	1.34639e-12	4.57898e-12	Up
Soltu.DM.06G023300	15.9149	2.12497	0.607718	5.74911e-05	0.00011748	Up
Soltu.DM.06G023330	1623.12	1.05005	0.07996	7.49041e-40	6.52054e-39	Up
Soltu.DM.06G023340	1979.53	1.93983	0.067573	3.69399e-182	3.72918e-180	Up
Soltu.DM.06G023400	1365.56	-1.11786	0.0696978	2.52562e-58	3.34405e-57	Down
Soltu.DM.06G023440	7.53586	2.86221	0.99763	0.000426856	0.000799995	Up
Soltu.DM.06G023450	104.709	1.25227	0.21592	2.0509e-09	5.86061e-09	Up
Soltu.DM.06G023560	314.804	1.55674	0.139744	1.68095e-29	1.08198e-28	Up
Soltu.DM.06G023570	739.879	1.23295	0.0901054	3.85972e-43	3.64845e-42	Up
Soltu.DM.06G023610	248.886	3.00983	0.162886	3.72604e-77	7.07035e-76	Up
Soltu.DM.06G023650	119.405	1.38007	0.201333	1.8888e-12	6.38034e-12	Up
Soltu.DM.06G023660	2917.12	1.16614	0.0664947	2.29444e-69	3.76138e-68	Up
Soltu.DM.06G023680	476.362	2.73744	0.129017	6.50548e-101	1.85857e-99	Up
Soltu.DM.06G023790	10.2184	2.37713	0.767369	0.000217475	0.000419811	Up
Soltu.DM.06G023800	12.9042	1.95813	0.676581	0.000457526	0.000854652	Up
Soltu.DM.06G023910	8980.48	-2.76992	0.0509097	0	0	Down
Soltu.DM.06G023970	346.491	1.58089	0.130536	1.87946e-34	1.40237e-33	Up
Soltu.DM.06G023980	276.927	2.54527	0.152867	3.59841e-63	5.26688e-62	Up
Soltu.DM.06G024010	71.2727	1.78132	0.270985	9.39449e-12	3.0504e-11	Up
Soltu.DM.06G024040	70.3204	2.6083	0.280813	2.06011e-21	1.01284e-20	Up
Soltu.DM.06G024080	1691.35	1.04167	0.0677121	7.95441e-54	9.56964e-53	Up
Soltu.DM.06G024190	225.701	-1.68106	0.449475	2.94083e-05	6.1887e-05	Down
Soltu.DM.06G024230	303.587	-1.82388	0.357858	5.0454e-08	1.31615e-07	Down
Soltu.DM.06G024260	460.583	1.35548	0.110774	5.18198e-35	3.92622e-34	Up
Soltu.DM.06G024280	208.396	1.04362	0.156676	1.1923e-11	3.84989e-11	Up
Soltu.DM.06G024310	422.54	1.44388	0.115639	1.90468e-36	1.50985e-35	Up
Soltu.DM.06G024320	22.5285	1.2366	0.469041	0.00208897	0.00360625	Up
Soltu.DM.06G024340	449.589	-1.18709	0.112075	8.85111e-27	5.23665e-26	Down
Soltu.DM.06G024400	20.5674	-1.60573	0.628762	0.00136321	0.00241111	Down
Soltu.DM.06G024410	12.9256	-1.39839	0.684649	0.00797205	0.012757	Down
Soltu.DM.06G024420	46.3911	-1.69714	0.330983	5.14793e-08	1.34153e-07	Down
Soltu.DM.06G024460	133.823	1.33569	0.193626	1.38231e-12	4.69991e-12	Up
Soltu.DM.06G024530	246.471	1.63751	0.148806	8.01306e-29	5.04217e-28	Up
Soltu.DM.06G024560	195.886	-1.51303	0.17326	8.16598e-19	3.63358e-18	Down
Soltu.DM.06G024570	11.3823	-2.51072	0.773977	0.000165149	0.000323	Down
Soltu.DM.06G024580	75.5539	-1.87118	0.307313	1.65945e-10	5.04033e-10	Down
Soltu.DM.06G024590	23.5155	-1.9415	0.553803	4.67995e-05	9.64423e-05	Down
Soltu.DM.06G024600	2995.23	1.31714	0.0626152	7.58257e-99	2.0713e-97	Up
Soltu.DM.06G024620	7.86029	1.62559	0.838102	0.00730716	0.0117564	Up
Soltu.DM.06G024670	1378.21	1.31512	0.0927132	3.71133e-46	3.80382e-45	Up
Soltu.DM.06G024700	47.1357	-2.0581	0.34506	3.51809e-10	1.04942e-09	Down
Soltu.DM.06G024710	358.104	1.07185	0.119601	1.15576e-19	5.3121e-19	Up
Soltu.DM.06G024740	45.8607	-1.42707	0.337596	5.43745e-06	1.21855e-05	Down
Soltu.DM.06G024790	29.0867	-1.16117	0.397739	0.00112992	0.00201757	Down
Soltu.DM.06G024800	4837.67	-1.548	0.0522677	2.33106e-193	2.65793e-191	Down
Soltu.DM.06G024850	1235.39	-1.75919	0.093641	2.74923e-79	5.40972e-78	Down
Soltu.DM.06G024890	33.2121	1.68739	0.448664	2.5016e-05	5.29488e-05	Up
Soltu.DM.06G024920	334.74	-1.82961	0.130673	2.07514e-45	2.08092e-44	Down
Soltu.DM.06G024980	199.755	1.50254	0.160169	1.63582e-21	8.07978e-21	Up
Soltu.DM.06G025000	171.709	2.0671	0.175735	1.00638e-32	7.14398e-32	Up
Soltu.DM.06G025020	21891.1	1.11216	0.0527439	4.21753e-99	1.16078e-97	Up
Soltu.DM.06G025070	4425.49	1.78883	0.0563843	1.74869e-221	2.74008e-219	Up
Soltu.DM.06G025080	13.3549	-1.56556	0.699567	0.00419215	0.00698902	Down
Soltu.DM.06G025150	585.965	1.53382	0.110449	1.74982e-44	1.71563e-43	Up
Soltu.DM.06G025180	1050.09	-1.01537	0.0811877	2.39192e-36	1.88789e-35	Down
Soltu.DM.06G025210	542.968	1.50374	0.105449	9.20776e-47	9.53672e-46	Up
Soltu.DM.06G025250	388.278	-1.54366	0.126286	3.80397e-35	2.8933e-34	Down
Soltu.DM.06G025320	23.5091	1.20102	0.436642	0.00162369	0.00284514	Up
Soltu.DM.06G025350	213.589	-1.45306	0.158394	1.17653e-20	5.6126e-20	Down
Soltu.DM.06G025400	266.461	1.49168	0.155421	1.56554e-22	7.99711e-22	Up
Soltu.DM.06G025420	94.8794	1.36275	0.239412	3.23015e-09	9.11012e-09	Up
Soltu.DM.06G025430	543.931	2.24343	0.111606	6.42641e-91	1.54119e-89	Up
Soltu.DM.06G025450	1245.87	-2.41553	0.0847945	2.24834e-179	2.17519e-177	Down
Soltu.DM.06G025460	130.682	-1.26985	0.197143	3.26191e-11	1.02914e-10	Down
Soltu.DM.06G025470	320.116	-1.20107	0.128712	2.98168e-21	1.45779e-20	Down
Soltu.DM.06G025500	1023.48	-2.62368	0.0901264	1.40421e-187	1.50062e-185	Down
Soltu.DM.06G025520	450.296	-2.16448	0.117471	1.45015e-76	2.72542e-75	Down
Soltu.DM.06G025550	2251.09	1.2185	0.0760037	1.9945e-58	2.64632e-57	Up
Soltu.DM.06G025590	415.471	-1.02408	0.116336	4.71942e-19	2.1226e-18	Down
Soltu.DM.06G025720	1092.87	1.71372	0.0930381	1.4286e-76	2.68688e-75	Up
Soltu.DM.06G025730	104.499	-1.11535	0.22187	1.7061e-07	4.27504e-07	Down
Soltu.DM.06G025740	19.5384	-1.15464	1.45942	0.0336752	0.0486784	Down
Soltu.DM.06G025800	71.9193	2.0165	0.285669	2.88823e-13	1.01066e-12	Up
Soltu.DM.06G025810	22.3553	2.42558	0.540066	9.05504e-07	2.15601e-06	Up
Soltu.DM.06G025830	18.4729	1.27927	0.538353	0.00405633	0.0067723	Up
Soltu.DM.06G025860	3838	1.31414	0.0665001	1.54055e-87	3.46977e-86	Up
Soltu.DM.06G025880	114.979	4.02083	0.274544	2.60573e-49	2.86372e-48	Up
Soltu.DM.06G025970	88.1664	1.14715	0.248776	1.36054e-06	3.19272e-06	Up
Soltu.DM.06G025980	8923.42	1.32685	0.0597424	7.6645e-110	2.56042e-108	Up
Soltu.DM.06G026010	2139.13	1.01578	0.0617612	3.64699e-61	5.10398e-60	Up
Soltu.DM.06G026170	589.811	-1.92808	0.106186	1.58772e-74	2.89244e-73	Down
Soltu.DM.06G026200	182.221	1.92136	0.182584	1.04239e-26	6.15432e-26	Up
Soltu.DM.06G026240	1072.49	-2.39378	0.0854805	6.82335e-173	6.09353e-171	Down
Soltu.DM.06G026250	25.4276	-2.27291	0.485675	3.33931e-07	8.19145e-07	Down
Soltu.DM.06G026260	1249.14	-1.14919	0.0760658	5.34787e-52	6.21146e-51	Down
Soltu.DM.06G026270	58.8617	1.30401	0.275526	5.96209e-07	1.43699e-06	Up
Soltu.DM.06G026330	1416.76	-1.00803	0.07504	1.5348e-41	1.39852e-40	Down
Soltu.DM.06G026370	23.6439	-2.06837	0.48449	2.99338e-06	6.84457e-06	Down
Soltu.DM.06G026380	149.388	-1.20232	0.191847	1.1029e-10	3.37883e-10	Down
Soltu.DM.06G026480	2872.4	-1.44559	0.0675813	3.38867e-102	9.94829e-101	Down
Soltu.DM.06G026490	113.345	1.63787	0.216588	8.7484e-15	3.3e-14	Up
Soltu.DM.06G026520	736.713	1.90063	0.1177	1.65704e-59	2.25119e-58	Up
Soltu.DM.06G026540	48.9788	1.60948	0.338481	3.42912e-07	8.40206e-07	Up
Soltu.DM.06G026610	12.9098	1.77809	0.678007	0.00122133	0.00217228	Up
Soltu.DM.06G026630	1074.19	-1.26811	0.0777637	2.4874e-60	3.43039e-59	Down
Soltu.DM.06G026640	2496.1	-1.19439	0.0647525	1.84831e-76	3.46861e-75	Down
Soltu.DM.06G026670	9885.8	1.79509	0.070655	3.36368e-143	1.9306e-141	Up
Soltu.DM.06G026720	609.417	-1.08773	0.106188	3.49485e-25	1.95493e-24	Down
Soltu.DM.06G026860	27174.6	1.25357	0.048578	2.34378e-147	1.44595e-145	Up
Soltu.DM.06G026880	63.3575	1.72971	0.290697	4.72805e-10	1.39897e-09	Up
Soltu.DM.06G026890	89.5038	3.13945	0.27114	5.57073e-32	3.85484e-31	Up
Soltu.DM.06G027010	2470.38	-1.00492	0.0598204	1.07877e-63	1.59635e-62	Down
Soltu.DM.06G027020	25011.9	1.87282	0.0598985	3.25354e-215	4.83131e-213	Up
Soltu.DM.06G027030	24341.8	1.92032	0.058712	2.24361e-235	4.18278e-233	Up
Soltu.DM.06G027070	774.823	-1.94465	0.105278	3.1067e-77	5.90828e-76	Down
Soltu.DM.06G027080	173.971	-3.09465	0.223126	2.56073e-45	2.56284e-44	Down
Soltu.DM.06G027100	221.429	-3.52863	0.200544	4.25162e-70	7.0743e-69	Down
Soltu.DM.06G027130	67.4816	-3.4593	0.356115	6.06958e-23	3.15537e-22	Down
Soltu.DM.06G027200	104.088	-1.13863	0.23871	5.62358e-07	1.35771e-06	Down
Soltu.DM.06G027290	259.963	-1.52775	0.145543	2.04492e-26	1.19491e-25	Down
Soltu.DM.06G027300	27107.7	1.02427	0.044951	2.8692e-115	1.05139e-113	Up
Soltu.DM.06G027310	31.8754	3.28104	0.470336	3.4081e-13	1.189e-12	Up
Soltu.DM.06G027370	1139.03	1.1237	0.0808827	2.13944e-44	2.09522e-43	Up
Soltu.DM.06G027380	24.6831	1.41399	0.460958	0.000476509	0.000888424	Up
Soltu.DM.06G027450	263.926	1.66678	0.154488	7.44213e-28	4.54736e-27	Up
Soltu.DM.06G027460	117.33	1.02429	0.203991	2.13028e-07	5.30204e-07	Up
Soltu.DM.06G027510	188.018	-2.08736	0.188799	3.51618e-29	2.23846e-28	Down
Soltu.DM.06G027580	128.826	1.16335	0.196538	1.07022e-09	3.10972e-09	Up
Soltu.DM.06G027590	371.567	-1.55662	0.131453	6.37332e-33	4.54949e-32	Down
Soltu.DM.06G027610	1997.62	1.77212	0.0692028	1.52283e-145	9.13908e-144	Up
Soltu.DM.06G027660	14.2862	-1.86156	0.674835	0.000686743	0.00125636	Down
Soltu.DM.06G027820	780.407	1.31825	0.0930342	4.00615e-46	4.09121e-45	Up
Soltu.DM.06G027830	21.846	3.40014	0.607152	2.1463e-09	6.12088e-09	Up
Soltu.DM.06G027870	88.5256	1.49717	0.2296	1.54397e-11	4.95471e-11	Up
Soltu.DM.06G027880	43.0833	3.39537	0.411751	1.92834e-17	8.13674e-17	Up
Soltu.DM.06G027890	18.438	2.15122	0.563416	1.64149e-05	3.53203e-05	Up
Soltu.DM.06G027930	1308.19	2.14461	0.0735451	6.82639e-188	7.38783e-186	Up
Soltu.DM.06G027950	418.918	5.10136	0.188637	9.48803e-162	7.32126e-160	Up
Soltu.DM.06G027960	20.186	3.73504	0.645951	9.35896e-10	2.72905e-09	Up
Soltu.DM.06G027970	29.5108	5.90969	0.874533	1.29855e-11	4.18607e-11	Up
Soltu.DM.06G027980	29.4475	2.82884	0.460971	1.02646e-10	3.14954e-10	Up
Soltu.DM.06G028000	13.1194	3.80946	0.85918	1.15647e-06	2.72889e-06	Up
Soltu.DM.06G028020	95.2299	1.18497	0.221956	3.22503e-08	8.52961e-08	Up
Soltu.DM.06G028040	53.8751	-1.00641	0.296931	0.000268295	0.000513183	Down
Soltu.DM.06G028060	236.166	-1.48394	0.174266	3.49465e-18	1.51798e-17	Down
Soltu.DM.06G028100	66.2074	1.19733	0.281484	6.36771e-06	1.42091e-05	Up
Soltu.DM.06G028120	85.8299	1.02181	0.239272	7.94636e-06	1.75889e-05	Up
Soltu.DM.06G028300	56.308	-2.49287	0.336584	1.58484e-14	5.91012e-14	Down
Soltu.DM.06G028330	16.1245	1.06988	0.548363	0.014904	0.022886	Up
Soltu.DM.06G028370	32.3944	2.54298	0.433582	4.55165e-10	1.34865e-09	Up
Soltu.DM.06G028440	640.795	-1.29068	0.0996755	8.31602e-39	7.02147e-38	Down
Soltu.DM.06G028520	350.551	1.00141	0.118935	1.59837e-17	6.76564e-17	Up
Soltu.DM.06G028650	28647.7	1.31766	0.0519154	1.33148e-142	7.55716e-141	Up
Soltu.DM.06G028710	4359.86	1.36748	0.0594035	6.62596e-118	2.51462e-116	Up
Soltu.DM.06G028720	10125.1	1.05752	0.0599344	4.46399e-70	7.42284e-69	Up
Soltu.DM.06G028790	1498.57	1.0052	0.0695787	1.25252e-47	1.32521e-46	Up
Soltu.DM.06G028860	5111.3	-1.18259	0.0617088	2.16792e-82	4.48711e-81	Down
Soltu.DM.06G028880	78.8195	1.69112	0.264778	3.03237e-11	9.58419e-11	Up
Soltu.DM.06G028910	42.164	-3.89827	0.49193	8.45915e-16	3.34554e-15	Down
Soltu.DM.06G028930	4.65275	-2.48022	1.52812	0.00809158	0.0129353	Down
Soltu.DM.06G028940	176.421	-4.01177	0.256147	4.87775e-56	6.14919e-55	Down
Soltu.DM.06G029060	393.042	-1.14944	0.13716	2.16067e-17	9.09003e-17	Down
Soltu.DM.06G029080	39.0681	1.09731	0.341392	0.000438762	0.000821104	Up
Soltu.DM.06G029090	5.78563	1.23875	0.911008	0.0303151	0.044172	Up
Soltu.DM.06G029170	1417.17	-2.29736	0.0797428	6.31009e-183	6.39547e-181	Down
Soltu.DM.06G029220	11.8482	-1.17432	0.627226	0.0160637	0.0245428	Down
Soltu.DM.06G029300	143.058	1.07861	0.179379	6.78353e-10	1.98941e-09	Up
Soltu.DM.06G029310	13.6601	1.42235	0.604094	0.00369951	0.00620823	Up
Soltu.DM.06G029330	223.065	-2.1586	0.170198	9.46751e-38	7.74782e-37	Down
Soltu.DM.06G029350	997.089	-1.18921	0.091586	4.67427e-39	3.9729e-38	Down
Soltu.DM.06G029380	235.901	1.57114	0.148516	9.35436e-27	5.53055e-26	Up
Soltu.DM.06G029420	602.391	1.20299	0.096193	1.99167e-36	1.57685e-35	Up
Soltu.DM.06G029460	856.747	-1.12434	0.0861421	2.54132e-39	2.17374e-38	Down
Soltu.DM.06G029490	1128.64	-1.34017	0.080823	1.71716e-62	2.48066e-61	Down
Soltu.DM.06G029500	3049.17	-1.80077	0.0608931	1.50402e-192	1.7073e-190	Down
Soltu.DM.06G029580	481.038	-1.33921	0.117769	1.83199e-30	1.21377e-29	Down
Soltu.DM.06G029590	25.3261	1.40772	0.457292	0.000428812	0.000803543	Up
Soltu.DM.06G029620	192.073	-1.80735	0.17175	1.53148e-26	8.9962e-26	Down
Soltu.DM.06G029660	147.423	2.6193	0.197668	5.12118e-41	4.60726e-40	Up
Soltu.DM.06G029670	76.5434	1.26884	0.247673	8.32789e-08	2.13514e-07	Up
Soltu.DM.06G029690	8.84303	1.10725	0.735563	0.0305766	0.0445244	Up
Soltu.DM.06G029710	18701.9	1.37915	0.0530971	2.89243e-149	1.85152e-147	Up
Soltu.DM.06G029730	797.5	-1.05801	0.0855824	1.49292e-35	1.14817e-34	Down
Soltu.DM.06G029740	97.2521	-1.16058	0.234874	2.92503e-07	7.20774e-07	Down
Soltu.DM.06G029890	12.6437	1.79003	0.655015	0.000907287	0.0016379	Up
Soltu.DM.06G029900	15899.2	1.62328	0.0552982	3.87105e-190	4.28011e-188	Up
Soltu.DM.06G029910	552.185	-1.28406	0.101746	6.07971e-37	4.88769e-36	Down
Soltu.DM.06G029970	449.262	1.13576	0.126356	9.87443e-20	4.54747e-19	Up
Soltu.DM.06G029990	132.316	1.3302	0.188379	4.80036e-13	1.66539e-12	Up
Soltu.DM.06G030020	1406.46	-1.68378	0.0750174	2.04275e-112	7.08886e-111	Down
Soltu.DM.06G030070	1302.38	1.011	0.0784683	2.60175e-38	2.16313e-37	Up
Soltu.DM.06G030090	429.022	-1.26595	0.128939	2.93231e-23	1.53755e-22	Down
Soltu.DM.06G030100	2630.19	-1.46939	0.0629789	5.50955e-121	2.23719e-119	Down
Soltu.DM.06G030140	11565.1	1.48345	0.130363	1.24905e-30	8.31211e-30	Up
Soltu.DM.06G030150	18097.2	1.73985	0.065755	4.64952e-155	3.2009e-153	Up
Soltu.DM.06G030170	355.431	-1.88198	0.126841	1.62869e-50	1.84064e-49	Down
Soltu.DM.06G030340	499.787	-1.13556	0.106364	4.5702e-27	2.72537e-26	Down
Soltu.DM.06G030390	231.705	1.82907	0.15718	4.56703e-32	3.17319e-31	Up
Soltu.DM.06G030470	5.86646	2.60352	1.13654	0.00196776	0.00341129	Up
Soltu.DM.06G030480	2.68077	4.47061	2.8131	0.0017763	0.00309682	Up
Soltu.DM.06G030490	220.452	-1.23981	0.155929	5.51518e-16	2.19482e-15	Down
Soltu.DM.06G030530	251.978	-1.22849	0.146638	1.71882e-17	7.26709e-17	Down
Soltu.DM.06G030540	870.452	-1.10145	0.0879562	2.0861e-36	1.65008e-35	Down
Soltu.DM.06G030550	308.666	1.00666	0.125717	4.88786e-16	1.95064e-15	Up
Soltu.DM.06G030560	27350	1.82819	0.0497284	1.27397e-296	3.92031e-294	Up
Soltu.DM.06G030570	2490.08	1.94313	0.0819756	4.13262e-125	1.78901e-123	Up
Soltu.DM.06G030690	67.8446	1.65558	0.284997	1.08163e-09	3.14146e-09	Up
Soltu.DM.06G030710	39.3218	1.82716	0.360674	6.01401e-08	1.55975e-07	Up
Soltu.DM.06G030740	609.787	2.31593	0.101887	3.0184e-115	1.10448e-113	Up
Soltu.DM.06G030750	907.411	1.05962	0.0937499	5.23226e-30	3.4266e-29	Up
Soltu.DM.06G030780	163.634	-1.43287	0.179588	4.33063e-16	1.73124e-15	Down
Soltu.DM.06G030800	42.3709	-1.15116	0.328488	0.000152714	0.000299989	Down
Soltu.DM.06G031030	6.24209	-2.2908	1.07845	0.00383839	0.00642818	Down
Soltu.DM.06G031050	54.3647	3.82313	0.409616	1.26697e-21	6.28587e-21	Up
Soltu.DM.06G031060	1129.84	-1.09566	0.0746886	3.99425e-49	4.36904e-48	Down
Soltu.DM.06G031070	122.558	-1.33711	0.204117	1.48058e-11	4.75786e-11	Down
Soltu.DM.06G031090	1778.57	1.38428	0.0725479	9.56151e-82	1.95525e-80	Up
Soltu.DM.06G031100	32.6803	2.63435	0.422043	4.91731e-11	1.53387e-10	Up
Soltu.DM.06G031120	116.454	1.4294	0.211656	3.63999e-12	1.21053e-11	Up
Soltu.DM.06G031130	533.398	3.39804	0.121978	1.49734e-171	1.31422e-169	Up
Soltu.DM.06G031140	77.6336	1.08585	0.286043	4.89694e-05	0.000100735	Up
Soltu.DM.06G031230	5054.08	1.4944	0.057591	3.69479e-149	2.35922e-147	Up
Soltu.DM.06G031270	4965.43	1.82815	0.0759761	7.56979e-129	3.50254e-127	Up
Soltu.DM.06G031290	2456.78	1.87896	0.0853396	2.24356e-108	7.35593e-107	Up
Soltu.DM.06G031330	2499.81	1.58932	0.0895139	2.82507e-71	4.81035e-70	Up
Soltu.DM.06G031350	2243.27	1.74514	0.0850732	2.10748e-94	5.33469e-93	Up
Soltu.DM.06G031360	10.1906	1.34287	0.682906	0.00932393	0.0147704	Up
Soltu.DM.06G031400	461.114	1.03834	0.120873	3.24306e-18	1.41061e-17	Up
Soltu.DM.06G031450	102.389	1.90738	0.224655	2.86406e-18	1.24916e-17	Up
Soltu.DM.06G031500	30955.4	1.56119	0.0653321	6.84345e-127	3.0398e-125	Up
Soltu.DM.06G031540	1252.57	1.21962	0.0839172	2.16211e-48	2.32319e-47	Up
Soltu.DM.06G031550	179.517	-2.34061	0.208205	4.14366e-30	2.72065e-29	Down
Soltu.DM.06G031570	1496.18	1.3252	0.0736607	6.49063e-73	1.14645e-71	Up
Soltu.DM.06G031580	174.441	-1.70964	0.18375	2.8889e-21	1.41324e-20	Down
Soltu.DM.06G031630	27.613	3.94137	0.572857	8.02256e-13	2.75705e-12	Up
Soltu.DM.06G031790	323.163	1.69052	0.127719	1.19528e-40	1.06446e-39	Up
Soltu.DM.06G031880	56.3487	1.45204	0.287446	1.02214e-07	2.60233e-07	Up
Soltu.DM.06G031930	1857.96	1.12226	0.0687873	2.93729e-60	4.04646e-59	Up
Soltu.DM.06G032090	32.5087	1.81197	0.427576	3.53935e-06	8.04256e-06	Up
Soltu.DM.06G032100	49.0964	1.06658	0.297015	0.000119251	0.00023642	Up
Soltu.DM.06G032150	5393.47	-1.67452	0.0522607	8.5388e-226	1.39801e-223	Down
Soltu.DM.06G032190	1302.54	1.00275	0.0754791	1.16997e-40	1.04264e-39	Up
Soltu.DM.06G032250	1119.71	1.08794	0.0915185	5.02765e-33	3.59796e-32	Up
Soltu.DM.06G032270	614.727	1.23469	0.0983677	1.03632e-36	8.27919e-36	Up
Soltu.DM.06G032300	4693.03	1.45	0.0663867	2.17304e-106	6.8436e-105	Up
Soltu.DM.06G032390	3714.95	-2.68861	0.0585476	0	0	Down
Soltu.DM.06G032510	342.226	-1.04412	0.150918	1.70076e-12	5.75658e-12	Down
Soltu.DM.06G032720	6.27315	2.74883	1.06262	0.000949297	0.00170951	Up
Soltu.DM.06G032920	5989.71	1.09879	0.0561632	1.21998e-85	2.67923e-84	Up
Soltu.DM.06G032940	27833.2	1.5821	0.0524221	1.60514e-200	1.98053e-198	Up
Soltu.DM.06G032950	1699.77	1.0153	0.0776758	1.77417e-39	1.52419e-38	Up
Soltu.DM.06G033000	942.657	1.09021	0.0807834	6.31335e-42	5.81288e-41	Up
Soltu.DM.06G033110	1066.58	-1.34312	0.0770805	1.31867e-68	2.13165e-67	Down
Soltu.DM.06G033120	370.608	1.24308	0.13309	3.1966e-21	1.56167e-20	Up
Soltu.DM.06G033180	824	-1.73004	0.0948526	6.66483e-75	1.22201e-73	Down
Soltu.DM.06G033200	136.489	-1.429	0.198654	1.5944e-13	5.64808e-13	Down
Soltu.DM.06G033230	6.83412	1.66611	1.05412	0.0121687	0.0189443	Up
Soltu.DM.06G033280	3076.53	1.13901	0.0757027	1.19299e-51	1.37315e-50	Up
Soltu.DM.06G033300	21.8238	1.73204	0.490204	6.69618e-05	0.000135962	Up
Soltu.DM.06G033310	296.106	1.50795	0.141369	2.8516e-27	1.7117e-26	Up
Soltu.DM.06G033360	1039.22	1.07149	0.0860531	5.81015e-36	4.5243e-35	Up
Soltu.DM.06G033440	54.777	2.53245	0.321677	4.24701e-16	1.69861e-15	Up
Soltu.DM.06G033480	507.265	-1.04336	0.105154	1.3802e-23	7.33038e-23	Down
Soltu.DM.06G033490	8642.63	1.06238	0.0477114	2.84525e-110	9.56191e-109	Up
Soltu.DM.06G033660	3676.05	1.76832	0.0749537	6.24041e-124	2.64761e-122	Up
Soltu.DM.06G033730	552.284	-2.96119	0.12871	2.71302e-118	1.03577e-116	Down
Soltu.DM.06G033740	15.8013	-2.68434	0.761163	2.58255e-05	5.46035e-05	Down
Soltu.DM.06G033750	726.13	1.14273	0.100076	1.23164e-30	8.20055e-30	Up
Soltu.DM.06G033780	9.87078	1.61034	0.731676	0.0039515	0.00660981	Up
Soltu.DM.06G033810	1795.65	-1.06451	0.0729738	1.73966e-48	1.87243e-47	Down
Soltu.DM.06G033830	1601.58	1.35055	0.0692298	2.21319e-85	4.84795e-84	Up
Soltu.DM.06G033850	903.074	1.31385	0.0861629	4.52744e-53	5.38089e-52	Up
Soltu.DM.06G033860	2932.9	1.73927	0.0595817	4.62584e-188	5.0276e-186	Up
Soltu.DM.06G033910	1937.44	1.32923	0.0762211	1.24721e-68	2.01876e-67	Up
Soltu.DM.06G033950	251.176	1.27266	0.142181	1.16032e-19	5.33207e-19	Up
Soltu.DM.06G034020	8.71914	1.70655	0.825261	0.0051563	0.00847744	Up
Soltu.DM.06G034030	625.886	-1.44155	0.104073	3.02799e-44	2.94845e-43	Down
Soltu.DM.06G034050	46.9051	-1.24072	0.316783	2.54684e-05	5.38751e-05	Down
Soltu.DM.06G034070	142.33	1.18387	0.189928	1.33234e-10	4.06465e-10	Up
Soltu.DM.06G034170	24430.7	1.79366	0.057544	5.01714e-214	7.32245e-212	Up
Soltu.DM.06G034210	18294.4	1.57339	0.0717685	3.25379e-107	1.04142e-105	Up
Soltu.DM.06G034230	8.20438	1.99574	0.913708	0.00301427	0.00511341	Up
Soltu.DM.06G034250	981.476	-1.8922	0.0869929	1.11594e-105	3.47163e-104	Down
Soltu.DM.06G034260	1092.2	1.2866	0.0794335	1.39922e-59	1.90296e-58	Up
Soltu.DM.06G034290	123.754	1.01513	0.225854	2.82889e-06	6.4882e-06	Up
Soltu.DM.06G034510	2838.08	1.69842	0.148393	4.61972e-31	3.11984e-30	Up
Soltu.DM.06G034580	5219.77	1.76839	0.0625987	2.25567e-176	2.07986e-174	Up
Soltu.DM.06G034630	339.745	1.00103	0.135415	6.74296e-14	2.43561e-13	Up
Soltu.DM.06G034650	272.928	-1.53096	0.138113	3.2436e-29	2.06802e-28	Down
Soltu.DM.06G034660	3241.23	-2.38364	0.0673532	1.35946e-275	3.47219e-273	Down
Soltu.DM.06G034670	263.954	1.89807	0.143649	1.26535e-40	1.12607e-39	Up
Soltu.DM.06G034680	10538.2	1.34505	0.0513552	8.57806e-152	5.64671e-150	Up
Soltu.DM.06G034740	77.528	-1.35075	0.256197	3.22651e-08	8.53265e-08	Down
Soltu.DM.06G034810	129.118	-1.25296	0.205062	2.43584e-10	7.32703e-10	Down
Soltu.DM.06G034850	980.724	1.13345	0.0890721	1.28338e-37	1.04725e-36	Up
Soltu.DM.06G034870	18.7053	1.20071	0.528434	0.00583311	0.00951546	Up
Soltu.DM.06G034930	932.767	1.65923	0.0838003	4.33795e-88	9.85725e-87	Up
Soltu.DM.06G034980	1003.16	-1.04916	0.0849832	2.21655e-35	1.695e-34	Down
Soltu.DM.06G035000	637.893	-1.02259	0.0954853	4.22967e-27	2.52525e-26	Down
Soltu.DM.06G035060	1392.45	-1.95642	0.0753175	1.1984e-149	7.74898e-148	Down
Soltu.DM.06G035110	1147.99	1.0343	0.0900419	5.61725e-31	3.77951e-30	Up
Soltu.DM.06G035140	39.4383	-5.2106	0.697257	4.62164e-14	1.68366e-13	Down
Soltu.DM.07G000010	401.324	-1.166	0.115577	2.36504e-24	1.28605e-23	Down
Soltu.DM.07G000040	277.754	-1.42037	0.136613	7.47739e-26	4.28398e-25	Down
Soltu.DM.07G000050	842.129	-2.70648	0.100456	1.13672e-160	8.61516e-159	Down
Soltu.DM.07G000090	1054.48	1.68497	0.0806347	9.08652e-98	2.4276e-96	Up
Soltu.DM.07G000150	22.2999	-1.37267	0.602932	0.00356838	0.00599881	Down
Soltu.DM.07G000160	17.2377	-1.63332	0.588211	0.000836383	0.00151515	Down
Soltu.DM.07G000180	25.3879	-1.44856	0.443445	0.000220412	0.000425224	Down
Soltu.DM.07G000300	1460.53	1.02974	0.0782831	5.80555e-40	5.07112e-39	Up
Soltu.DM.07G000320	3060.81	1.22984	0.0585597	2.19011e-98	5.91933e-97	Up
Soltu.DM.07G000330	2009.09	1.68261	0.0730811	5.41633e-118	2.05861e-116	Up
Soltu.DM.07G000400	2100.12	-1.56666	0.0754106	7.80932e-97	2.05839e-95	Down
Soltu.DM.07G000460	222.62	1.74517	0.159994	2.01386e-28	1.25637e-27	Up
Soltu.DM.07G000480	250.442	1.08859	0.149992	1.71858e-13	6.08207e-13	Up
Soltu.DM.07G000490	235.801	1.59148	0.152491	3.31122e-26	1.9234e-25	Up
Soltu.DM.07G000500	931.793	1.25891	0.0848934	2.41737e-50	2.71992e-49	Up
Soltu.DM.07G000540	479.958	-2.83568	0.129702	4.83264e-107	1.54095e-105	Down
Soltu.DM.07G000560	292.29	1.70569	0.143376	2.8002e-33	2.01977e-32	Up
Soltu.DM.07G000570	6354.34	-1.10952	0.0480043	1.38857e-118	5.36543e-117	Down
Soltu.DM.07G000770	775.717	1.03999	0.106153	4.03867e-23	2.10858e-22	Up
Soltu.DM.07G000780	5989.71	1.58589	0.0753937	5.40383e-99	1.48248e-97	Up
Soltu.DM.07G000840	721.043	1.13185	0.111398	1.09022e-24	5.99987e-24	Up
Soltu.DM.07G000850	948.768	-1.75634	0.0891465	4.83395e-87	1.08112e-85	Down
Soltu.DM.07G000860	3.78039	-1.98699	1.5178	0.015623	0.0239239	Down
Soltu.DM.07G000870	16.5173	1.27157	0.558728	0.00502408	0.00827819	Up
Soltu.DM.07G000990	1380.26	-1.26775	0.0703787	4.93544e-73	8.74175e-72	Down
Soltu.DM.07G001000	3.98405	-4.92356	2.63602	0.000558279	0.00103184	Down
Soltu.DM.07G001020	147.175	1.43301	0.197832	8.82125e-14	3.16571e-13	Up
Soltu.DM.07G001050	369.494	-1.26524	0.120462	2.23311e-26	1.30219e-25	Down
Soltu.DM.07G001140	1707.47	1.10577	0.0694384	1.41035e-57	1.83878e-56	Up
Soltu.DM.07G001180	311.496	-1.09357	0.140447	2.91539e-15	1.12226e-14	Down
Soltu.DM.07G001250	974.86	1.79487	0.083289	7.79285e-104	2.36386e-102	Up
Soltu.DM.07G001260	2687.42	1.27709	0.0600683	7.52765e-101	2.1458e-99	Up
Soltu.DM.07G001410	307.995	2.4138	0.142217	1.45964e-65	2.2257e-64	Up
Soltu.DM.07G001420	1055.41	1.57276	0.100027	2.73417e-56	3.47258e-55	Up
Soltu.DM.07G001470	842.804	1.21889	0.087907	3.82643e-44	3.72308e-43	Up
Soltu.DM.07G001480	506.924	1.84602	0.107276	3.68034e-67	5.79528e-66	Up
Soltu.DM.07G001730	687.179	1.17702	0.0995422	1.07211e-32	7.60847e-32	Up
Soltu.DM.07G001740	1045.75	-1.22258	0.0782325	1.8103e-55	2.25217e-54	Down
Soltu.DM.07G001770	913.575	-1.03482	0.0831377	6.82686e-36	5.30307e-35	Down
Soltu.DM.07G001790	12.6189	-1.21688	0.636771	0.0128012	0.0198565	Down
Soltu.DM.07G001870	394.016	2.16783	0.12451	8.9538e-69	1.45384e-67	Up
Soltu.DM.07G001890	24.848	1.78508	0.454198	1.38293e-05	2.9941e-05	Up
Soltu.DM.07G001970	340.789	-1.10973	0.135466	7.34458e-17	3.03197e-16	Down
Soltu.DM.07G002070	17.0133	4.30928	0.775403	6.01253e-09	1.67047e-08	Up
Soltu.DM.07G002130	472.449	-1.01949	0.105322	1.53147e-22	7.83087e-22	Down
Soltu.DM.07G002150	817.897	-2.52284	0.103629	1.11383e-132	5.43947e-131	Down
Soltu.DM.07G002190	38.1778	1.49735	0.373695	1.31941e-05	2.86458e-05	Up
Soltu.DM.07G002200	17.4294	3.92232	0.713484	7.03194e-09	1.94572e-08	Up
Soltu.DM.07G002290	417.577	1.09834	0.124208	3.38058e-19	1.52847e-18	Up
Soltu.DM.07G002320	22.2386	-1.61228	0.483655	0.000155253	0.000304742	Down
Soltu.DM.07G002340	21.7987	-1.02449	0.531552	0.0182276	0.0276209	Down
Soltu.DM.07G002350	45.4815	-1.6415	0.337896	2.53595e-07	6.28414e-07	Down
Soltu.DM.07G002360	129.051	-1.52328	0.203641	1.32256e-14	4.95084e-14	Down
Soltu.DM.07G002420	113.82	1.93625	0.20942	3.47491e-21	1.69473e-20	Up
Soltu.DM.07G002450	76.3471	-1.31555	0.254087	5.7639e-08	1.49686e-07	Down
Soltu.DM.07G002550	1017.43	-1.17637	0.0780941	9.65602e-52	1.11494e-50	Down
Soltu.DM.07G002570	373.402	1.54086	0.130046	5.06081e-33	3.62068e-32	Up
Soltu.DM.07G002590	500.75	1.5637	0.110455	3.86864e-46	3.95553e-45	Up
Soltu.DM.07G002650	318.999	1.75877	0.128849	3.11186e-43	2.95136e-42	Up
Soltu.DM.07G002660	656.911	1.7747	0.103234	4.21412e-67	6.62764e-66	Up
Soltu.DM.07G002680	10.2012	3.41868	0.888742	1.40198e-05	3.03251e-05	Up
Soltu.DM.07G002710	78.2858	-1.04788	0.243223	5.99679e-06	1.34072e-05	Down
Soltu.DM.07G002740	444.217	1.08558	0.11908	2.50195e-20	1.1777e-19	Up
Soltu.DM.07G002830	105.407	1.32044	0.209567	8.57284e-11	2.63892e-10	Up
Soltu.DM.07G002870	3422.24	1.18321	0.0664128	1.74547e-71	2.99001e-70	Up
Soltu.DM.07G002970	33008.5	-1.52814	0.062744	1.64629e-131	7.91862e-130	Down
Soltu.DM.07G003050	519.383	-1.40759	0.110309	1.05296e-37	8.61148e-37	Down
Soltu.DM.07G003080	24.61	2.00515	0.485502	4.51454e-06	1.01672e-05	Up
Soltu.DM.07G003120	113839	1.16565	0.0632577	3.34612e-76	6.25646e-75	Up
Soltu.DM.07G003160	9022.71	-1.30149	0.0482845	1.31854e-160	9.96356e-159	Down
Soltu.DM.07G003170	435.186	1.06814	0.117659	4.24396e-20	1.98163e-19	Up
Soltu.DM.07G003240	61.5467	-1.29482	0.27751	9.13894e-07	2.17436e-06	Down
Soltu.DM.07G003250	23.1092	-2.79291	0.560688	7.36899e-08	1.89825e-07	Down
Soltu.DM.07G003260	765.288	1.15495	0.08731	2.25008e-40	1.98925e-39	Up
Soltu.DM.07G003330	62.6537	-1.30851	0.299106	2.82534e-06	6.48065e-06	Down
Soltu.DM.07G003420	21.5406	1.21535	0.487986	0.00346239	0.00582716	Up
Soltu.DM.07G003440	217.908	1.81174	0.161815	6.30851e-30	4.12192e-29	Up
Soltu.DM.07G003450	16.3932	1.7071	0.627957	0.000925735	0.00166885	Up
Soltu.DM.07G003470	1506	-1.84563	0.0728325	3.01751e-142	1.70509e-140	Down
Soltu.DM.07G003510	830.106	-2.03056	0.10112	2.2216e-90	5.2734e-89	Down
Soltu.DM.07G003560	76.8252	2.4252	0.271048	4.56458e-20	2.12861e-19	Up
Soltu.DM.07G003570	519.61	1.05633	0.11258	2.91267e-21	1.42433e-20	Up
Soltu.DM.07G003610	24.49	3.77147	0.600178	4.20462e-11	1.31751e-10	Up
Soltu.DM.07G003630	180.6	1.66631	0.165604	1.74804e-24	9.54807e-24	Up
Soltu.DM.07G003650	128.687	1.81395	0.197831	8.74928e-21	4.19969e-20	Up
Soltu.DM.07G003670	1147.17	1.03534	0.0825799	1.768e-36	1.40499e-35	Up
Soltu.DM.07G003710	1332.86	1.23764	0.0749886	9.39364e-62	1.33143e-60	Up
Soltu.DM.07G003720	387.724	1.43092	0.125265	6.932e-31	4.64577e-30	Up
Soltu.DM.07G003750	2054.64	-1.43288	0.0683858	3.04025e-98	8.16519e-97	Down
Soltu.DM.07G003840	1854.15	1.01444	0.0738695	2.63405e-43	2.50097e-42	Up
Soltu.DM.07G003860	13512.5	1.29227	0.0517722	5.60802e-138	2.97167e-136	Up
Soltu.DM.07G003880	34.3341	2.07578	0.394765	1.93516e-08	5.20492e-08	Up
Soltu.DM.07G003890	122.247	1.38689	0.239956	1.6815e-09	4.82443e-09	Up
Soltu.DM.07G003920	31.4994	2.04949	0.412366	9.32534e-08	2.38298e-07	Up
Soltu.DM.07G004010	395.045	1.29777	0.133907	7.46959e-23	3.87372e-22	Up
Soltu.DM.07G004020	438.164	-1.74616	0.117306	9.01675e-51	1.02536e-49	Down
Soltu.DM.07G004040	159.872	1.0251	0.191048	3.07119e-08	8.1379e-08	Up
Soltu.DM.07G004240	776.685	1.06497	0.0978499	4.99436e-28	3.07006e-27	Up
Soltu.DM.07G004530	14039.6	1.16245	0.0521284	1.3753e-110	4.65252e-109	Up
Soltu.DM.07G004570	1363.17	1.41604	0.07347	2.23985e-83	4.72402e-82	Up
Soltu.DM.07G004660	5487.88	2.39459	0.0672707	1.67001e-278	4.3973e-276	Up
Soltu.DM.07G004700	1579.46	-1.09075	0.0718927	2.73485e-52	3.19537e-51	Down
Soltu.DM.07G004740	6467.3	-3.02106	0.063459	0	0	Down
Soltu.DM.07G004760	2291.8	-1.20805	0.0651418	3.34616e-77	6.35423e-76	Down
Soltu.DM.07G004790	61.6157	1.80273	0.289275	7.00348e-11	2.16583e-10	Up
Soltu.DM.07G004800	136.915	1.72945	0.206636	1.02522e-17	4.37073e-17	Up
Soltu.DM.07G005020	98.4386	-1.92759	0.246858	8.74725e-16	3.45842e-15	Down
Soltu.DM.07G005130	928.548	2.68878	0.105627	3.36986e-144	1.96956e-142	Up
Soltu.DM.07G005180	1450.74	1.01833	0.0688906	7.8474e-50	8.74478e-49	Up
Soltu.DM.07G005190	11101.5	1.90585	0.137868	3.003e-44	2.92523e-43	Up
Soltu.DM.07G005220	77.5818	1.3098	0.256928	9.25023e-08	2.36497e-07	Up
Soltu.DM.07G005230	1053.37	1.77943	0.0836662	3.29887e-101	9.4564e-100	Up
Soltu.DM.07G005290	44.7002	1.24354	0.325162	3.87559e-05	8.06276e-05	Up
Soltu.DM.07G005390	28.0352	5.4582	0.783488	1.99518e-12	6.73258e-12	Up
Soltu.DM.07G005540	1800.26	-1.30543	0.0722912	2.2664e-73	4.03668e-72	Down
Soltu.DM.07G005580	619.879	2.04014	0.102533	5.22596e-89	1.21012e-87	Up
Soltu.DM.07G005860	13.8257	1.42039	0.695685	0.0070812	0.0114216	Up
Soltu.DM.07G005930	448.034	1.25516	0.11542	4.14648e-28	2.55933e-27	Up
Soltu.DM.07G006060	1348.38	-1.45362	0.0792645	4.83158e-76	9.00098e-75	Down
Soltu.DM.07G006090	2419.62	3.54539	0.423729	4.48001e-18	1.93775e-17	Up
Soltu.DM.07G006120	4334.18	3.40192	0.25345	4.69116e-42	4.33805e-41	Up
Soltu.DM.07G006130	866.296	-2.11413	0.108703	5.59963e-85	1.21927e-83	Down
Soltu.DM.07G006140	11.4055	-2.43032	0.769263	0.000196345	0.000380836	Down
Soltu.DM.07G006150	534.603	-3.46519	0.133551	4.62354e-148	2.92302e-146	Down
Soltu.DM.07G006160	213.165	-3.71168	0.226261	1.13274e-60	1.57065e-59	Down
Soltu.DM.07G006170	87.4378	-4.16604	0.37061	4.27287e-30	2.80477e-29	Down
Soltu.DM.07G006210	185.225	4.44912	0.240946	9.97844e-77	1.88227e-75	Up
Soltu.DM.07G006290	1651.92	1.14843	0.0698241	2.66424e-61	3.73887e-60	Up
Soltu.DM.07G006320	958.282	-1.31731	0.0869168	1.47362e-52	1.73366e-51	Down
Soltu.DM.07G006330	327.024	-2.17434	0.140135	6.89827e-55	8.50331e-54	Down
Soltu.DM.07G006340	473.375	-2.25619	0.131586	2.54356e-66	3.94205e-65	Down
Soltu.DM.07G006380	3393.48	-2.82198	0.0618381	0	0	Down
Soltu.DM.07G006430	198.878	1.12653	0.153444	7.77382e-14	2.79847e-13	Up
Soltu.DM.07G006500	262.3	-1.47231	0.140597	3.40555e-26	1.97729e-25	Down
Soltu.DM.07G006540	75.9948	-2.3418	0.283348	1.89019e-17	7.98236e-17	Down
Soltu.DM.07G006620	493.981	-1.10126	0.106577	2.01377e-25	1.13666e-24	Down
Soltu.DM.07G006670	812.59	-1.1555	0.0856028	6.31152e-42	5.81288e-41	Down
Soltu.DM.07G006760	20.6672	1.12658	0.497766	0.00716515	0.0115453	Up
Soltu.DM.07G006810	117.789	-2.375	0.236018	4.76555e-25	2.65294e-24	Down
Soltu.DM.07G006820	344.051	-1.61357	0.129646	3.39499e-36	2.66394e-35	Down
Soltu.DM.07G006880	343.459	-1.496	0.135384	6.27709e-29	3.96056e-28	Down
Soltu.DM.07G006940	68.7095	-2.11012	0.291011	8.8426e-14	3.17292e-13	Down
Soltu.DM.07G007010	65.2133	2.33908	0.285413	3.47991e-17	1.45182e-16	Up
Soltu.DM.07G007020	169.158	-1.24504	0.193208	4.71464e-11	1.47245e-10	Down
Soltu.DM.07G007080	1.94059	-1.05669	1.89988	0.0217628	0.0325416	Down
Soltu.DM.07G007170	9.70375	1.65031	0.826861	0.00590087	0.00962231	Up
Soltu.DM.07G007270	19.7683	-1.5318	0.559034	0.00119953	0.002135	Down
Soltu.DM.07G007530	106.255	-1.65927	0.221138	1.54428e-14	5.76292e-14	Down
Soltu.DM.07G008120	70.2336	-1.79955	0.284326	5.87356e-11	1.82369e-10	Down
Soltu.DM.07G008250	596.984	-2.06462	0.103684	4.91489e-89	1.14016e-87	Down
Soltu.DM.07G008300	100.577	1.47744	0.218644	3.54426e-12	1.17962e-11	Up
Soltu.DM.07G008670	21.3569	-1.74935	0.519802	0.000133555	0.000263571	Down
Soltu.DM.07G008810	4.65514	-1.79512	1.52027	0.0197543	0.0297474	Down
Soltu.DM.07G008880	22.6213	-3.36078	0.601669	4.41385e-09	1.23639e-08	Down
Soltu.DM.07G008890	54.2302	-1.91003	0.324296	7.24713e-10	2.12391e-09	Down
Soltu.DM.07G008970	427.072	-1.71004	0.130008	2.50172e-40	2.20713e-39	Down
Soltu.DM.07G009040	101.942	-1.41246	0.221869	4.62998e-11	1.44724e-10	Down
Soltu.DM.07G009260	1273.28	-1.51444	0.0732752	1.67298e-95	4.29875e-94	Down
Soltu.DM.07G009300	544.732	-1.28423	0.100644	8.65205e-38	7.08957e-37	Down
Soltu.DM.07G009320	54.2743	1.2419	0.300504	1.01782e-05	2.2299e-05	Up
Soltu.DM.07G009350	14.5125	1.17246	0.569393	0.00998845	0.0157624	Up
Soltu.DM.07G009580	1069.59	-1.38196	0.082521	1.36673e-63	2.01546e-62	Down
Soltu.DM.07G009630	260.031	-1.77229	0.151056	2.7303e-32	1.91106e-31	Down
Soltu.DM.07G009640	3754.95	-1.68525	0.05971	2.39358e-176	2.19908e-174	Down
Soltu.DM.07G009670	116.764	-1.14984	0.219033	4.25896e-08	1.11624e-07	Down
Soltu.DM.07G009710	422.479	1.1526	0.111708	1.88289e-25	1.06514e-24	Up
Soltu.DM.07G009810	404.487	-1.73921	0.121115	2.88669e-47	3.02044e-46	Down
Soltu.DM.07G009820	87.6669	-1.5899	0.244546	1.76914e-11	5.65954e-11	Down
Soltu.DM.07G009950	215.23	-1.19013	0.154916	4.93049e-15	1.87815e-14	Down
Soltu.DM.07G010040	116.743	6.31622	0.485463	1.11846e-38	9.40617e-38	Up
Soltu.DM.07G010350	434.882	-2.33684	0.126176	6.62932e-77	1.25329e-75	Down
Soltu.DM.07G010520	264.306	2.05243	0.156331	3.59326e-40	3.15814e-39	Up
Soltu.DM.07G010670	593.332	-1.01365	0.0997589	1.45735e-24	7.97562e-24	Down
Soltu.DM.07G010760	9.7903	-1.10963	0.736848	0.0307193	0.0447169	Down
Soltu.DM.07G010840	90.4777	4.04399	0.308263	4.71664e-40	4.12702e-39	Up
Soltu.DM.07G010860	6.52179	-1.38084	0.924218	0.0213347	0.0319482	Down
Soltu.DM.07G010920	477.118	-1.15671	0.1068	8.07095e-28	4.92451e-27	Down
Soltu.DM.07G010970	28.1808	-2.36309	0.466276	6.53796e-08	1.691e-07	Down
Soltu.DM.07G011050	20.7579	-1.03526	0.514892	0.0155327	0.0237914	Down
Soltu.DM.07G011590	92.3833	-1.33466	0.283353	6.7551e-07	1.6223e-06	Down
Soltu.DM.07G011680	338.797	-1.64027	0.139621	1.43979e-32	1.01782e-31	Down
Soltu.DM.07G011710	348.672	-1.53825	0.129973	6.5468e-33	4.67072e-32	Down
Soltu.DM.07G011730	91.9665	-1.5528	0.280996	5.87023e-09	1.632e-08	Down
Soltu.DM.07G012100	1041.37	-1.6214	0.081725	2.09224e-88	4.78406e-87	Down
Soltu.DM.07G012180	262.095	-1.05556	0.141182	2.63745e-14	9.7149e-14	Down
Soltu.DM.07G012210	1108.55	-2.06779	0.0895168	3.58908e-118	1.36615e-116	Down
Soltu.DM.07G012250	114.016	-1.34566	0.216093	1.06377e-10	3.26168e-10	Down
Soltu.DM.07G012410	399.048	-1.52098	0.119167	4.05004e-38	3.34439e-37	Down
Soltu.DM.07G012510	26.3892	1.04601	0.429224	0.00483966	0.00799908	Up
Soltu.DM.07G012540	7.15365	2.19962	0.928337	0.00184595	0.00321146	Up
Soltu.DM.07G012580	292.314	-1.53934	0.142311	4.87522e-28	2.99899e-27	Down
Soltu.DM.07G012700	96.7801	-1.24754	0.222124	5.57293e-09	1.55171e-08	Down
Soltu.DM.07G012810	56.6893	-1.6002	0.331859	3.5278e-07	8.63887e-07	Down
Soltu.DM.07G012850	274.872	-1.43695	0.146412	2.31368e-23	1.21742e-22	Down
Soltu.DM.07G012890	124.727	-1.03059	0.199068	9.97203e-08	2.54086e-07	Down
Soltu.DM.07G012950	1361.18	1.71521	0.0815622	7.3602e-99	2.01271e-97	Up
Soltu.DM.07G012990	4.92465	2.544	1.26071	0.00370893	0.00622322	Up
Soltu.DM.07G013200	97.5001	-1.33519	0.228868	1.44588e-09	4.16715e-09	Down
Soltu.DM.07G013230	1887.11	-1.34956	0.0671966	2.5843e-90	6.12297e-89	Down
Soltu.DM.07G013290	524.71	1.2617	0.109837	3.96215e-31	2.68285e-30	Up
Soltu.DM.07G013330	832.185	-2.43135	0.0945959	4.60823e-146	2.7957e-144	Down
Soltu.DM.07G013370	15707.9	-1.53916	0.0484114	1.4125e-222	2.2548e-220	Down
Soltu.DM.07G013410	573.92	-1.10413	0.101595	7.14982e-28	4.37188e-27	Down
Soltu.DM.07G013460	15.9622	-1.71171	0.60376	0.00074559	0.00135906	Down
Soltu.DM.07G013630	390.527	-1.22719	0.134027	1.61907e-20	7.67496e-20	Down
Soltu.DM.07G013700	716.457	-1.50339	0.0907507	3.203e-62	4.59337e-61	Down
Soltu.DM.07G013790	87.2036	-1.40538	0.256792	1.31079e-08	3.56918e-08	Down
Soltu.DM.07G013810	75458	-1.23072	0.19708	1.23997e-10	3.78739e-10	Down
Soltu.DM.07G013840	1206.2	1.6023	0.079817	2.58225e-90	6.12297e-89	Up
Soltu.DM.07G013850	89.5751	2.24834	0.242973	2.71182e-21	1.3284e-20	Up
Soltu.DM.07G014000	152.289	1.51372	0.181016	1.56579e-17	6.62883e-17	Up
Soltu.DM.07G014020	151.102	-1.35156	0.193194	9.17088e-13	3.14281e-12	Down
Soltu.DM.07G014070	926.625	-2.1034	0.087702	8.7559e-128	3.97926e-126	Down
Soltu.DM.07G014100	3912.69	-2.84839	0.0599368	0	0	Down
Soltu.DM.07G014120	20342.4	1.97062	0.0557662	2.87881e-274	7.20861e-272	Up
Soltu.DM.07G014150	7746.58	-1.07478	0.0466596	7.49386e-118	2.83977e-116	Down
Soltu.DM.07G014250	102.831	-1.6099	0.283975	3.30777e-09	9.32285e-09	Down
Soltu.DM.07G014260	175.486	-1.19431	0.168476	4.00182e-13	1.3927e-12	Down
Soltu.DM.07G014280	3526.86	-1.90191	0.0561206	1.00784e-252	2.09279e-250	Down
Soltu.DM.07G014290	360.934	-1.05367	0.122368	2.46384e-18	1.07736e-17	Down
Soltu.DM.07G014330	4233.8	-1.21681	0.0571209	2.782e-101	7.99268e-100	Down
Soltu.DM.07G014630	127.461	1.38106	0.191959	1.57109e-13	5.56779e-13	Up
Soltu.DM.07G014690	92.0198	-1.35976	0.230326	9.02404e-10	2.63379e-09	Down
Soltu.DM.07G014890	73.2877	-2.01226	0.286202	2.3811e-13	8.36645e-13	Down
Soltu.DM.07G014920	35.3258	1.33253	0.37255	9.25318e-05	0.000185361	Up
Soltu.DM.07G014950	472.592	-1.87268	0.127744	6.7816e-50	7.56371e-49	Down
Soltu.DM.07G015030	2177.02	1.09863	0.0672877	2.08873e-60	2.88369e-59	Up
Soltu.DM.07G015090	19.4629	-1.77634	0.559979	0.000227234	0.000437856	Down
Soltu.DM.07G015100	379.486	-1.071	0.124127	2.44418e-18	1.06895e-17	Down
Soltu.DM.07G015110	1220.57	2.00243	0.0954615	1.06598e-98	2.90567e-97	Up
Soltu.DM.07G015120	4740.28	1.19278	0.0558109	7.12478e-102	2.0797e-100	Up
Soltu.DM.07G015180	1146.5	1.10657	0.0902901	5.93434e-35	4.48694e-34	Up
Soltu.DM.07G015200	345.186	-1.9681	0.156666	1.1585e-36	9.24087e-36	Down
Soltu.DM.07G015210	9.47081	1.74222	0.745187	0.0026749	0.00456285	Up
Soltu.DM.07G015220	4.48131	1.87063	1.59307	0.0152104	0.0233187	Up
Soltu.DM.07G015230	7776.41	-1.29433	0.065943	2.57202e-86	5.70738e-85	Down
Soltu.DM.07G015240	405.942	1.17764	0.111329	1.27325e-26	7.50524e-26	Up
Soltu.DM.07G015300	650.525	-1.04102	0.11571	1.0252e-19	4.7154e-19	Down
Soltu.DM.07G015330	21.0034	-2.48361	0.596922	3.53838e-06	8.04108e-06	Down
Soltu.DM.07G015350	278.923	1.8119	0.162727	1.63854e-29	1.05495e-28	Up
Soltu.DM.07G015460	1398.78	-1.22857	0.0794526	1.61122e-54	1.96995e-53	Down
Soltu.DM.07G015550	8.26344	-1.29173	0.81465	0.0209829	0.0314621	Down
Soltu.DM.07G015560	155.325	-1.36511	0.181856	1.62667e-14	6.05992e-14	Down
Soltu.DM.07G015690	115.019	1.14757	0.19601	1.63584e-09	4.69819e-09	Up
Soltu.DM.07G015720	741.395	1.05489	0.0879812	1.5314e-33	1.1153e-32	Up
Soltu.DM.07G015760	378.808	-1.97633	0.129586	4.71497e-53	5.59856e-52	Down
Soltu.DM.07G015810	248.62	-1.30137	0.146008	1.38131e-19	6.33622e-19	Down
Soltu.DM.07G015840	20.6138	2.28507	0.539871	2.67742e-06	6.15019e-06	Up
Soltu.DM.07G015850	745.433	-1.05825	0.0977609	9.90974e-28	6.03348e-27	Down
Soltu.DM.07G015860	73.1328	2.8237	0.284152	3.78386e-24	2.04407e-23	Up
Soltu.DM.07G015880	846.04	-1.42781	0.0964941	3.55518e-50	3.98433e-49	Down
Soltu.DM.07G015900	1135.04	1.11172	0.078101	2.18049e-46	2.24202e-45	Up
Soltu.DM.07G016100	35.0348	1.72104	0.391172	1.83912e-06	4.27493e-06	Up
Soltu.DM.07G016110	489.471	1.01441	0.111585	4.28458e-20	1.99913e-19	Up
Soltu.DM.07G016120	368.41	1.14109	0.118437	2.23517e-22	1.13361e-21	Up
Soltu.DM.07G016170	204.015	-1.53555	0.193099	2.44796e-16	9.89451e-16	Down
Soltu.DM.07G016230	1144.33	1.21561	0.0930534	1.72232e-39	1.48113e-38	Up
Soltu.DM.07G016350	789.7	1.01699	0.0830014	6.56577e-35	4.95264e-34	Up
Soltu.DM.07G016400	81.5172	1.384	0.246992	4.85917e-09	1.35741e-08	Up
Soltu.DM.07G016430	349.104	1.4847	0.145599	4.68752e-25	2.6102e-24	Up
Soltu.DM.07G016460	10.3558	1.45362	0.714438	0.00728078	0.0117169	Up
Soltu.DM.07G016500	426.944	-1.63246	0.12148	7.51357e-42	6.90054e-41	Down
Soltu.DM.07G016510	8199.04	1.81329	0.0765658	8.27566e-125	3.56439e-123	Up
Soltu.DM.07G016620	283.527	3.38267	0.168535	1.22132e-90	2.91258e-89	Up
Soltu.DM.07G016660	118.073	1.00029	0.193528	9.81515e-08	2.50263e-07	Up
Soltu.DM.07G016690	40.1301	-1.63267	0.359638	1.12367e-06	2.65419e-06	Down
Soltu.DM.07G016700	821.051	-1.82034	0.0952418	5.3586e-82	1.09843e-80	Down
Soltu.DM.07G016710	39.4941	-2.22579	0.387969	1.4049e-09	4.05178e-09	Down
Soltu.DM.07G016750	575.092	2.2332	0.104303	1.15263e-102	3.42317e-101	Up
Soltu.DM.07G016780	159.759	3.39098	0.21031	1.70922e-59	2.32085e-58	Up
Soltu.DM.07G016910	1042.71	1.43302	0.0759296	4.50543e-80	8.94814e-79	Up
Soltu.DM.07G016990	284.109	-2.15078	0.15339	1.29051e-45	1.29921e-44	Down
Soltu.DM.07G017000	577.167	-1.55909	0.107077	9.43119e-49	1.02199e-47	Down
Soltu.DM.07G017030	1943.34	-1.49045	0.0667677	4.76579e-111	1.62297e-109	Down
Soltu.DM.07G017150	21.2316	-1.80425	0.520827	8.9603e-05	0.000179889	Down
Soltu.DM.07G017190	44.443	1.63749	0.336148	2.00221e-07	4.99253e-07	Up
Soltu.DM.07G017200	22.1507	1.88203	0.486741	1.54086e-05	3.32251e-05	Up
Soltu.DM.07G017310	27.0634	1.76035	0.434998	8.52909e-06	1.88265e-05	Up
Soltu.DM.07G017360	206.414	-2.56524	0.183611	4.28546e-45	4.26558e-44	Down
Soltu.DM.07G017540	11.0824	1.52568	0.805573	0.00815511	0.0130319	Up
Soltu.DM.07G017590	15.5873	2.96433	0.675795	1.16575e-06	2.75028e-06	Up
Soltu.DM.07G017600	9.26024	3.24946	0.898498	3.46648e-05	7.24588e-05	Up
Soltu.DM.07G017620	10.0656	4.0251	1.05904	2.20567e-05	4.69184e-05	Up
Soltu.DM.07G017630	38.0954	1.41805	0.370135	2.68256e-05	5.66384e-05	Up
Soltu.DM.07G017670	15.2968	1.591	0.599967	0.00121038	0.00215416	Up
Soltu.DM.07G017710	141.054	2.25145	0.210787	1.55346e-27	9.39766e-27	Up
Soltu.DM.07G017740	357.728	-1.02378	0.119052	3.59962e-18	1.56251e-17	Down
Soltu.DM.07G017750	10585.7	-1.05176	0.0561179	8.50558e-79	1.65959e-77	Down
Soltu.DM.07G017760	327.157	1.08235	0.124052	9.15431e-19	4.06485e-18	Up
Soltu.DM.07G017790	210.398	-2.26948	0.170327	2.4823e-41	2.25144e-40	Down
Soltu.DM.07G017810	129.007	-1.15185	0.198304	2.10729e-09	6.01232e-09	Down
Soltu.DM.07G017840	1145.29	1.14644	0.0823135	1.24743e-44	1.22729e-43	Up
Soltu.DM.07G017880	48.7378	2.30793	0.336152	7.9074e-13	2.71858e-12	Up
Soltu.DM.07G017930	22661.3	1.20056	0.052882	1.44932e-114	5.21368e-113	Up
Soltu.DM.07G018010	21.2728	1.24511	0.470831	0.00206881	0.00357507	Up
Soltu.DM.07G018020	188.734	1.48775	0.180999	4.26329e-17	1.77372e-16	Up
Soltu.DM.07G018040	367.629	-1.04405	0.125706	3.80329e-17	1.5844e-16	Down
Soltu.DM.07G018100	35.6748	-1.3573	0.388171	9.95967e-05	0.000198936	Down
Soltu.DM.07G018210	9.58799	-2.10338	0.847702	0.00134769	0.0023849	Down
Soltu.DM.07G018220	24.0562	-2.17158	0.497187	1.52645e-06	3.56893e-06	Down
Soltu.DM.07G018250	37.4391	-1.57535	0.400717	1.37926e-05	2.98666e-05	Down
Soltu.DM.07G018290	251.793	-1.49803	0.14925	2.87417e-24	1.55858e-23	Down
Soltu.DM.07G018320	26.8237	-3.1604	0.535387	4.12303e-10	1.22378e-09	Down
Soltu.DM.07G018330	33.1945	-1.14671	0.393998	0.00117005	0.00208528	Down
Soltu.DM.07G018340	10.3816	1.20598	0.653969	0.0148621	0.0228339	Up
Soltu.DM.07G018370	102.809	1.03341	0.204714	1.75239e-07	4.38459e-07	Up
Soltu.DM.07G018390	764.529	-2.16295	0.0930605	2.66275e-120	1.06765e-118	Down
Soltu.DM.07G018430	6090.61	1.15007	0.0609505	7.69889e-80	1.52432e-78	Up
Soltu.DM.07G018440	110.478	1.23773	0.224603	1.0709e-08	2.93476e-08	Up
Soltu.DM.07G018470	8.72629	1.17798	0.710417	0.0221015	0.0329978	Up
Soltu.DM.07G018520	276.013	1.95339	0.160455	6.74982e-35	5.08696e-34	Up
Soltu.DM.07G018560	6.51064	-1.22314	0.939605	0.0327321	0.0474171	Down
Soltu.DM.07G018580	71.1582	-1.2136	0.277302	3.96039e-06	8.96741e-06	Down
Soltu.DM.07G018590	170.907	-1.78066	0.18385	6.19203e-23	3.21837e-22	Down
Soltu.DM.07G018610	15.4736	-1.35323	0.570829	0.00408245	0.00681414	Down
Soltu.DM.07G018700	1450.3	-1.01971	0.070916	2.75153e-47	2.8802e-46	Down
Soltu.DM.07G018760	66.5877	1.91245	0.293636	1.10379e-11	3.56996e-11	Up
Soltu.DM.07G018920	180.129	1.08487	0.169121	5.00462e-11	1.56091e-10	Up
Soltu.DM.07G019060	170.222	1.0115	0.164493	3.31473e-10	9.89962e-10	Up
Soltu.DM.07G019070	803.061	1.60991	0.109041	4.40104e-50	4.92581e-49	Up
Soltu.DM.07G019090	504.672	1.21045	0.11355	4.26786e-27	2.54745e-26	Up
Soltu.DM.07G019110	7655.92	1.472	0.0516588	3.34613e-179	3.22504e-177	Up
Soltu.DM.07G019130	624.028	1.32709	0.134294	1.1718e-23	6.251e-23	Up
Soltu.DM.07G019250	300.881	-1.34345	0.13553	1.22022e-23	6.50096e-23	Down
Soltu.DM.07G019280	229.485	1.055	0.157372	8.02966e-12	2.61756e-11	Up
Soltu.DM.07G019300	554.033	-1.46354	0.106859	3.20208e-43	3.03467e-42	Down
Soltu.DM.07G019320	114.537	-2.33652	0.241008	5.02801e-23	2.61869e-22	Down
Soltu.DM.07G019330	20.1381	-1.13348	0.493204	0.00664438	0.0107605	Down
Soltu.DM.07G019340	73.0451	1.19217	0.260344	1.58451e-06	3.70097e-06	Up
Soltu.DM.07G019450	65.4224	-1.90804	0.306521	5.24647e-11	1.63435e-10	Down
Soltu.DM.07G019480	23.2407	-3.16949	0.613245	2.66221e-08	7.08655e-08	Down
Soltu.DM.07G019490	15.2971	-4.32957	0.930321	8.23905e-07	1.96722e-06	Down
Soltu.DM.07G019500	41.3792	-2.12888	0.389106	4.34438e-09	1.21747e-08	Down
Soltu.DM.07G019520	7.96797	3.73948	1.07431	7.969e-05	0.000160758	Up
Soltu.DM.07G019660	1064.69	-1.12045	0.0953552	1.77837e-32	1.25301e-31	Down
Soltu.DM.07G019780	93.3212	-1.13885	0.242971	9.95199e-07	2.36033e-06	Down
Soltu.DM.07G019840	287.622	1.6124	0.154277	2.70795e-26	1.5762e-25	Up
Soltu.DM.07G019860	1546.91	-2.09644	0.0766074	4.55621e-166	3.74181e-164	Down
Soltu.DM.07G019900	712.052	1.33397	0.0965215	4.2645e-44	4.14301e-43	Up
Soltu.DM.07G019910	168.61	1.06774	0.172142	2.21354e-10	6.67484e-10	Up
Soltu.DM.07G019920	169.382	1.39021	0.176609	9.00547e-16	3.5594e-15	Up
Soltu.DM.07G020030	372.924	1.85013	0.134797	1.179e-43	1.13164e-42	Up
Soltu.DM.07G020050	220.448	-1.37665	0.166433	2.34036e-17	9.83303e-17	Down
Soltu.DM.07G020090	2605.46	1.13906	0.0563628	2.99784e-91	7.2302e-90	Up
Soltu.DM.07G020190	1495.22	1.32111	0.0721403	1.68479e-75	3.11144e-74	Up
Soltu.DM.07G020210	8872.33	-1.21759	0.0478783	3.5723e-143	2.04117e-141	Down
Soltu.DM.07G020250	855.724	-1.66475	0.0902123	1.21714e-76	2.29255e-75	Down
Soltu.DM.07G020310	104.812	2.07358	0.257995	1.20485e-16	4.93553e-16	Up
Soltu.DM.07G020330	5653.55	1.0411	0.0500132	1.26989e-96	3.31979e-95	Up
Soltu.DM.07G020340	25.0791	-2.64461	0.509345	2.59242e-08	6.90944e-08	Down
Soltu.DM.07G020380	1911.94	1.27603	0.0756164	1.69839e-64	2.54121e-63	Up
Soltu.DM.07G020410	65.3707	1.73912	0.292279	4.67368e-10	1.38417e-09	Up
Soltu.DM.07G020420	1413.87	-1.32121	0.0786358	5.38698e-64	8.03674e-63	Down
Soltu.DM.07G020430	1282.64	1.01	0.0876248	4.2337e-31	2.86369e-30	Up
Soltu.DM.07G020440	114.853	1.05012	0.209142	1.89478e-07	4.73111e-07	Up
Soltu.DM.07G020450	13.6423	2.46008	0.651908	1.75206e-05	3.76235e-05	Up
Soltu.DM.07G020460	107.364	2.11541	0.221792	2.16446e-22	1.09927e-21	Up
Soltu.DM.07G020470	59.7761	2.29307	0.325947	2.10371e-13	7.41318e-13	Up
Soltu.DM.07G020510	48.7535	-1.75021	0.38971	9.53823e-07	2.26514e-06	Down
Soltu.DM.07G020540	7.31361	-1.98746	1.00266	0.00554472	0.00907282	Down
Soltu.DM.07G020580	141.187	1.44646	0.186885	2.63741e-15	1.01694e-14	Up
Soltu.DM.07G020690	45.7971	-2.33917	0.380298	1.19759e-10	3.66188e-10	Down
Soltu.DM.07G020700	65.5822	-2.77527	0.348376	8.84115e-17	3.64095e-16	Down
Soltu.DM.07G020730	72.3285	-2.34796	0.333778	1.34674e-13	4.79402e-13	Down
Soltu.DM.07G020740	25.009	-3.26476	0.574315	2.4746e-09	7.03201e-09	Down
Soltu.DM.07G020750	69.1678	-1.99017	0.288306	9.46022e-13	3.23892e-12	Down
Soltu.DM.07G020990	13.2954	2.3564	0.673716	5.63384e-05	0.000115189	Up
Soltu.DM.07G021030	21.7006	-1.91926	0.530083	4.62512e-05	9.53586e-05	Down
Soltu.DM.07G021040	29.4423	-1.97717	0.432096	7.06072e-07	1.69315e-06	Down
Soltu.DM.07G021050	5192.13	1.09679	0.06099	9.87468e-73	1.73698e-71	Up
Soltu.DM.07G021090	212.62	1.39993	0.175349	3.61977e-16	1.45343e-15	Up
Soltu.DM.07G021110	1458.01	1.14023	0.0686894	2.70665e-62	3.8903e-61	Up
Soltu.DM.07G021130	2036.43	-1.60221	0.0636467	1.62301e-140	8.9147e-139	Down
Soltu.DM.07G021270	27.906	-1.01313	0.46186	0.0100174	0.0158023	Down
Soltu.DM.07G021400	28.5503	1.15541	0.394331	0.00104276	0.00186978	Up
Soltu.DM.07G021500	9.70006	1.21063	0.725401	0.0201524	0.0303111	Up
Soltu.DM.07G021530	23.48	-1.1544	0.491516	0.00482996	0.00798512	Down
Soltu.DM.07G021540	44.9749	-1.1967	0.325756	7.645e-05	0.000154589	Down
Soltu.DM.07G021620	9.79481	-1.62486	0.942896	0.00890454	0.0141543	Down
Soltu.DM.07G021650	159.088	1.00334	0.187013	3.29789e-08	8.71329e-08	Up
Soltu.DM.07G021670	143.369	-1.15725	0.187839	2.52677e-10	7.59338e-10	Down
Soltu.DM.07G021680	430.699	-1.11206	0.117494	1.24193e-21	6.16525e-21	Down
Soltu.DM.07G021690	148.642	1.32268	0.182187	1.10658e-13	3.95621e-13	Up
Soltu.DM.07G021730	215.209	3.31243	0.198665	3.24025e-63	4.74537e-62	Up
Soltu.DM.07G021800	16.591	1.54183	0.564666	0.00116859	0.00208298	Up
Soltu.DM.07G021820	210.002	-1.66659	0.1752	5.48372e-22	2.74896e-21	Down
Soltu.DM.07G021920	197.081	-2.01566	0.176898	5.51119e-31	3.70976e-30	Down
Soltu.DM.07G021960	45.4053	2.08167	0.343533	1.92829e-10	5.83399e-10	Up
Soltu.DM.07G022110	793.584	-2.62781	0.0978703	1.48237e-159	1.0756e-157	Down
Soltu.DM.07G022140	23.2414	1.19201	0.440775	0.001911	0.00331829	Up
Soltu.DM.07G022150	24.3639	1.31949	0.433461	0.00058521	0.00107811	Up
Soltu.DM.07G022190	14.5142	1.12945	0.591457	0.0144096	0.0222029	Up
Soltu.DM.07G022200	113.312	1.23708	0.245906	1.45287e-07	3.65639e-07	Up
Soltu.DM.07G022230	75.8763	-1.39456	0.25596	1.2813e-08	3.49224e-08	Down
Soltu.DM.07G022360	86.8571	3.13322	0.274084	3.84518e-31	2.60572e-30	Up
Soltu.DM.07G022380	511.792	-1.26617	0.104447	1.98397e-34	1.47906e-33	Down
Soltu.DM.07G022540	2257.86	1.53289	0.067459	5.44958e-115	1.98273e-113	Up
Soltu.DM.07G022550	213.541	-2.67224	0.362779	1.9377e-14	7.19551e-14	Down
Soltu.DM.07G022560	242.455	1.93975	0.144115	4.78327e-42	4.42002e-41	Up
Soltu.DM.07G022590	1617.58	1.00928	0.0757295	6.14549e-41	5.51906e-40	Up
Soltu.DM.07G022690	1411.84	-1.1335	0.071466	3.74955e-57	4.85143e-56	Down
Soltu.DM.07G022720	17.3939	1.23358	0.576296	0.00742214	0.0119245	Up
Soltu.DM.07G022750	372.914	1.53727	0.126157	6.65393e-35	5.01766e-34	Up
Soltu.DM.07G022760	181.193	-1.19753	0.169738	6.25735e-13	2.16293e-12	Down
Soltu.DM.07G022770	18.5454	-1.04604	0.519784	0.0148629	0.0228339	Down
Soltu.DM.07G022820	571.402	-1.28854	0.102261	5.99127e-37	4.8181e-36	Down
Soltu.DM.07G023000	113.994	2.29776	0.223256	9.43858e-26	5.39308e-25	Up
Soltu.DM.07G023020	686.225	1.18453	0.091731	1.29247e-38	1.08482e-37	Up
Soltu.DM.07G023140	581.082	1.30343	0.0960037	1.42344e-42	1.33172e-41	Up
Soltu.DM.07G023220	410.372	1.03022	0.117108	5.33475e-19	2.39338e-18	Up
Soltu.DM.07G023280	1053.76	-1.31408	0.0808479	4.68475e-60	6.4226e-59	Down
Soltu.DM.07G023360	60.8708	1.63893	0.289661	2.99767e-09	8.47317e-09	Up
Soltu.DM.07G023370	29.6582	2.03626	0.458566	1.2076e-06	2.84506e-06	Up
Soltu.DM.07G023380	51.7928	6.09997	0.682145	4.70969e-19	2.11891e-18	Up
Soltu.DM.07G023580	159.233	-1.12905	0.18429	3.06592e-10	9.17047e-10	Down
Soltu.DM.07G023590	4365.56	1.46256	0.0550114	2.10315e-156	1.46766e-154	Up
Soltu.DM.07G023600	1093.22	1.21579	0.0839835	4.85474e-48	5.18156e-47	Up
Soltu.DM.07G023750	1511.58	-1.37081	0.0708017	2.8324e-84	6.08941e-83	Down
Soltu.DM.07G023800	346.373	-1.02601	0.128716	8.10273e-16	3.20756e-15	Down
Soltu.DM.07G023810	14073.6	1.04387	0.0545158	4.08553e-82	8.40166e-81	Up
Soltu.DM.07G023830	812.388	-1.11628	0.0899306	1.1412e-35	8.81388e-35	Down
Soltu.DM.07G023960	464.351	-2.03556	0.115981	6.63475e-70	1.09824e-68	Down
Soltu.DM.07G023980	247.987	4.03947	0.205958	1.5466e-86	3.44092e-85	Up
Soltu.DM.07G024010	24.1487	1.31019	0.432351	0.000600472	0.00110495	Up
Soltu.DM.07G024030	2023.69	1.35062	0.0722596	1.33416e-78	2.59132e-77	Up
Soltu.DM.07G024090	480.782	-1.03776	0.104043	8.85528e-24	4.74156e-23	Down
Soltu.DM.07G024110	86.8196	1.13074	0.243065	1.03552e-06	2.45308e-06	Up
Soltu.DM.07G024120	1018.54	1.30558	0.0883541	5.85995e-50	6.54434e-49	Up
Soltu.DM.07G024130	443.862	1.49507	0.128406	5.22466e-32	3.61928e-31	Up
Soltu.DM.07G024210	94.4229	-1.35974	0.264688	8.70175e-08	2.22876e-07	Down
Soltu.DM.07G024280	17.3804	-1.00964	0.546505	0.0203807	0.0306273	Down
Soltu.DM.07G024300	752.19	1.33751	0.0928526	1.08997e-47	1.15418e-46	Up
Soltu.DM.07G024330	122.435	1.7418	0.22976	6.73897e-15	2.55181e-14	Up
Soltu.DM.07G024340	1157.15	2.95536	0.0877413	6.15243e-250	1.25711e-247	Up
Soltu.DM.07G024400	846.671	1.24662	0.0864829	1.3142e-47	1.38875e-46	Up
Soltu.DM.07G024430	829.46	1.35111	0.0874723	2.00951e-54	2.45221e-53	Up
Soltu.DM.07G024450	40.469	1.27643	0.353013	7.74488e-05	0.000156509	Up
Soltu.DM.07G024510	7.95075	3.21361	1.02452	0.000186122	0.000361886	Up
Soltu.DM.07G024550	77.8822	-1.90564	0.293963	1.17329e-11	3.78897e-11	Down
Soltu.DM.07G024710	958.852	2.71512	0.0887973	3.69929e-206	4.94678e-204	Up
Soltu.DM.07G024720	323.042	2.24026	0.137394	1.15479e-60	1.60035e-59	Up
Soltu.DM.07G024740	1348.71	-1.63201	0.0748225	2.92579e-106	9.20291e-105	Down
Soltu.DM.07G024760	15.0172	5.3246	1.06394	3.38938e-07	8.30708e-07	Up
Soltu.DM.07G024800	12.3041	-1.25054	0.674773	0.013623	0.0210543	Down
Soltu.DM.07G024850	645.262	1.22909	0.117902	4.93792e-26	2.84758e-25	Up
Soltu.DM.07G024890	216.228	1.61634	0.160261	1.31345e-24	7.20353e-24	Up
Soltu.DM.07G024900	1041.93	-1.28436	0.0772609	1.4898e-62	2.15464e-61	Down
Soltu.DM.07G024910	36.2646	2.16551	0.395107	5.69717e-09	1.58475e-08	Up
Soltu.DM.07G024930	92.1714	1.27113	0.22136	2.70864e-09	7.67744e-09	Up
Soltu.DM.07G024950	113.736	1.08414	0.201524	2.61452e-08	6.9647e-08	Up
Soltu.DM.07G024990	130.993	2.33036	0.20418	4.71009e-31	3.17919e-30	Up
Soltu.DM.07G025000	27.8402	-1.49816	0.44909	0.000183962	0.00035804	Down
Soltu.DM.07G025010	18.6163	-1.5828	0.594682	0.00123142	0.00218916	Down
Soltu.DM.07G025020	59.999	-1.454	0.283453	7.00833e-08	1.80789e-07	Down
Soltu.DM.07G025030	38.315	-1.86368	0.39107	3.79891e-07	9.27699e-07	Down
Soltu.DM.07G025070	102.195	-2.05328	0.242863	7.55442e-18	3.23629e-17	Down
Soltu.DM.07G025080	25.5329	-1.80184	0.468189	2.2019e-05	4.68423e-05	Down
Soltu.DM.07G025110	33.6504	-2.69737	0.457593	5.06057e-10	1.49511e-09	Down
Soltu.DM.07G025120	82.8092	-1.93781	0.263696	2.24932e-14	8.32126e-14	Down
Soltu.DM.07G025130	55.1195	-1.593	0.31719	9.90702e-08	2.5253e-07	Down
Soltu.DM.07G025140	155.393	-1.08905	0.180227	6.19392e-10	1.82131e-09	Down
Soltu.DM.07G025190	110.479	1.0652	0.225762	9.5014e-07	2.25661e-06	Up
Soltu.DM.07G025230	10538	1.16034	0.0609358	2.6103e-81	5.29966e-80	Up
Soltu.DM.07G025240	3239.9	1.01543	0.0548006	4.53001e-77	8.58315e-76	Up
Soltu.DM.07G025250	518.647	2.32372	0.128098	1.45576e-74	2.65393e-73	Up
Soltu.DM.07G025260	10.7781	-3.56066	1.02062	5.16087e-05	0.000105866	Down
Soltu.DM.07G025280	43.0259	1.3819	0.329793	6.61262e-06	1.47338e-05	Up
Soltu.DM.07G025290	890.382	1.47343	0.0960261	6.52789e-54	7.89062e-53	Up
Soltu.DM.07G025320	2294.35	1.13302	0.0611228	3.32011e-77	6.30945e-76	Up
Soltu.DM.07G025420	904.635	-1.02635	0.0859399	2.90618e-33	2.09444e-32	Down
Soltu.DM.07G025460	773.233	-1.22422	0.0933419	1.06739e-39	9.24141e-39	Down
Soltu.DM.07G025490	578.906	-2.13207	0.114856	1.54106e-77	2.95053e-76	Down
Soltu.DM.07G025510	339.146	1.49783	0.145483	1.36144e-25	7.74098e-25	Up
Soltu.DM.07G025520	539.998	-1.14737	0.106323	1.27002e-27	7.70123e-27	Down
Soltu.DM.07G025590	12585	2.022	0.062281	5.50156e-232	9.75801e-230	Up
Soltu.DM.07G025710	108.942	-1.63348	0.22649	1.38484e-13	4.92554e-13	Down
Soltu.DM.07G025750	807.036	1.05243	0.0948707	4.6365e-29	2.93994e-28	Up
Soltu.DM.07G025800	8791.58	-1.31285	0.0526918	1.42428e-137	7.50055e-136	Down
Soltu.DM.07G025910	937.19	-1.82894	0.0895255	1.04656e-93	2.6206e-92	Down
Soltu.DM.07G026150	375.989	1.35497	0.137145	1.20252e-23	6.41069e-23	Up
Soltu.DM.07G026260	11.1385	2.3045	0.724148	0.000153409	0.00030131	Up
Soltu.DM.07G026280	1820.73	1.43124	0.085972	7.05345e-63	1.02359e-61	Up
Soltu.DM.07G026290	194.88	-1.23705	0.165394	1.91703e-14	7.12084e-14	Down
Soltu.DM.07G026360	2075.02	1.10341	0.0658666	1.70439e-63	2.50903e-62	Up
Soltu.DM.07G026370	951.848	-1.05453	0.0833431	3.67666e-37	2.96887e-36	Down
Soltu.DM.07G026390	25.489	1.4231	0.537459	0.00163007	0.00285552	Up
Soltu.DM.07G026430	8.22708	1.77394	0.838062	0.00401664	0.0067113	Up
Soltu.DM.07G026610	419.649	1.68051	0.123433	7.65638e-43	7.19734e-42	Up
Soltu.DM.07G026620	1531.58	1.4306	0.0683739	9.54342e-98	2.54701e-96	Up
Soltu.DM.07G026640	247.518	-1.23999	0.14806	1.87527e-17	7.92065e-17	Down
Soltu.DM.07G026780	361.466	-1.12293	0.122287	1.4611e-20	6.94131e-20	Down
Soltu.DM.07G026820	11952.6	1.65471	0.139844	5.17726e-33	3.70295e-32	Up
Soltu.DM.07G026830	2124.51	-1.15955	0.072388	3.41542e-58	4.51051e-57	Down
Soltu.DM.07G026920	1584.99	-1.18288	0.0713507	4.66748e-62	6.66362e-61	Down
Soltu.DM.07G026980	2725.34	1.5867	0.0761951	5.74941e-97	1.52014e-95	Up
Soltu.DM.07G027040	10.8304	1.11353	0.665898	0.0239531	0.0355483	Up
Soltu.DM.07G027090	1034.48	-1.27647	0.077353	1.15785e-61	1.63747e-60	Down
Soltu.DM.07G027120	284.54	1.57701	0.136405	1.44367e-31	9.92001e-31	Up
Soltu.DM.07G027140	288.685	1.35655	0.134953	2.34202e-24	1.27434e-23	Up
Soltu.DM.07G027150	14.7474	2.06085	0.611306	9.24822e-05	0.000185276	Up
Soltu.DM.07G027200	538.746	1.5298	0.108781	1.10969e-45	1.11849e-44	Up
Soltu.DM.07G027330	203.66	-2.42041	0.173957	7.75066e-45	7.66098e-44	Down
Soltu.DM.07G027410	266.614	-1.07734	0.144406	2.82546e-14	1.03894e-13	Down
Soltu.DM.07G027420	2817.92	-3.65078	0.0701342	0	0	Down
Soltu.DM.07G027430	3728.46	1.42318	0.0642236	1.88556e-109	6.27888e-108	Up
Soltu.DM.07G027440	3826.26	1.09775	0.0597152	5.82005e-76	1.08267e-74	Up
Soltu.DM.07G027530	531.301	1.07595	0.102673	4.11966e-26	2.38487e-25	Up
Soltu.DM.07G027720	196.43	-2.40961	0.177508	1.06028e-42	9.93053e-42	Down
Soltu.DM.07G027800	2374.17	-2.2261	0.0695562	3.87499e-226	6.38524e-224	Down
Soltu.DM.07G027820	205.888	2.14492	0.166359	6.90754e-39	5.8419e-38	Up
Soltu.DM.07G027840	80.22	2.6029	0.271013	9.18645e-23	4.74674e-22	Up
Soltu.DM.07G027850	11.7224	-1.68834	0.721664	0.00243748	0.00418076	Down
Soltu.DM.07G027880	2334.34	-2.40551	0.0673105	7.09234e-280	1.88693e-277	Down
Soltu.DM.07G027980	33.9059	2.22049	0.407747	6.47831e-09	1.79675e-08	Up
Soltu.DM.07G027990	35.5726	1.32468	0.363499	6.6209e-05	0.000134466	Up
Soltu.DM.07G028030	967.493	-1.60802	0.0825344	3.29215e-85	7.19288e-84	Down
Soltu.DM.07G028130	646.488	1.25165	0.0925063	3.15239e-42	2.93423e-41	Up
Soltu.DM.07G028250	1029.67	-1.07788	0.077059	6.66347e-45	6.59658e-44	Down
Soltu.DM.07G028260	1218.07	4.19907	0.0957423	0	0	Up
Soltu.DM.07G028330	3457.43	1.06362	0.0808023	5.77181e-40	5.0451e-39	Up
Soltu.DM.07G028360	12.6892	1.20947	0.671104	0.0157413	0.0240892	Up
Soltu.DM.07G028460	349.83	-1.80417	0.128116	7.08465e-46	7.19194e-45	Down
Soltu.DM.07G028510	71.1118	-1.77641	0.306097	1.59375e-09	4.57885e-09	Down
Soltu.DM.07G028520	885.1	-1.38811	0.0851937	4.17227e-60	5.72309e-59	Down
Soltu.DM.07G028550	96.2114	1.78073	0.234684	5.75854e-15	2.1877e-14	Up
Soltu.DM.07G028620	830.011	-1.68237	0.0920102	1.27274e-75	2.35557e-74	Down
Soltu.DM.07G028640	3713.53	1.30682	0.0573273	1.30375e-115	4.80508e-114	Up
Soltu.DM.07G028660	426.632	-1.06734	0.119239	1.45239e-19	6.65988e-19	Down
Soltu.DM.08G000090	99.7364	1.07486	0.226156	7.04779e-07	1.69037e-06	Up
Soltu.DM.08G000470	75.5482	-1.43405	0.268866	2.74112e-08	7.28749e-08	Down
Soltu.DM.08G000480	720.193	1.24695	0.0936394	4.92397e-41	4.43296e-40	Up
Soltu.DM.08G000520	10.0386	1.60376	0.790524	0.00579972	0.00946219	Up
Soltu.DM.08G000550	1814.66	1.13385	0.0787023	1.47397e-47	1.55501e-46	Up
Soltu.DM.08G000560	28.4217	1.02482	0.409899	0.00431142	0.00717428	Up
Soltu.DM.08G000580	166.252	1.17603	0.172625	3.41628e-12	1.13895e-11	Up
Soltu.DM.08G000600	790.877	-2.31649	0.10812	1.83507e-102	5.4122e-101	Down
Soltu.DM.08G000630	814.949	-2.19035	0.0935978	8.42125e-122	3.47475e-120	Down
Soltu.DM.08G000670	126.258	-2.32396	0.23862	1.25843e-23	6.70037e-23	Down
Soltu.DM.08G000730	29.4368	-1.42585	0.408848	0.000117784	0.000233584	Down
Soltu.DM.08G000760	72.5835	1.50902	0.263024	2.15577e-09	6.14653e-09	Up
Soltu.DM.08G000840	5.66335	-1.27886	1.0208	0.0331025	0.0479047	Down
Soltu.DM.08G000850	21.3324	-1.12213	0.634117	0.0161554	0.0246768	Down
Soltu.DM.08G000860	54.7285	-1.08143	0.332534	0.000418344	0.000785079	Down
Soltu.DM.08G000910	96.624	-1.2219	0.234361	5.58848e-08	1.45263e-07	Down
Soltu.DM.08G000930	40.365	-1.23424	0.381864	0.000317636	0.000603268	Down
Soltu.DM.08G000940	49.9838	-1.31611	0.305344	4.39072e-06	9.8988e-06	Down
Soltu.DM.08G000950	80.505	1.6069	0.278752	1.52229e-09	4.38193e-09	Up
Soltu.DM.08G000970	14.7722	1.72841	0.603712	0.000635818	0.00116696	Up
Soltu.DM.08G001020	108.239	2.49942	0.244956	2.00683e-25	1.13324e-24	Up
Soltu.DM.08G001110	13757.8	1.61066	0.0692135	1.85531e-120	7.45068e-119	Up
Soltu.DM.08G001140	3684.04	-1.88471	0.0669972	1.73981e-175	1.5702e-173	Down
Soltu.DM.08G001160	3180.56	-1.79826	0.0740748	3.55821e-131	1.69553e-129	Down
Soltu.DM.08G001170	78.2456	-1.53392	0.25629	5.59544e-10	1.64969e-09	Down
Soltu.DM.08G001180	65.215	1.10122	0.26001	8.04179e-06	1.77908e-05	Up
Soltu.DM.08G001190	159.24	1.5133	0.394865	2.433e-05	5.15609e-05	Up
Soltu.DM.08G001290	1745.86	-1.05767	0.0738892	5.41313e-47	5.62934e-46	Down
Soltu.DM.08G001360	5.89839	2.52368	1.16541	0.00258678	0.00442317	Up
Soltu.DM.08G001390	127.433	-1.52637	0.211997	1.15143e-13	4.11252e-13	Down
Soltu.DM.08G001400	14.9369	-1.32656	0.609017	0.00566044	0.0092521	Down
Soltu.DM.08G001420	8202.27	1.25612	0.052362	1.55451e-127	7.02722e-126	Up
Soltu.DM.08G001440	258.437	-3.06754	0.172589	4.61515e-71	7.80633e-70	Down
Soltu.DM.08G001450	96.14	-3.21056	0.292673	2.30842e-28	1.43733e-27	Down
Soltu.DM.08G001460	1622.3	-2.16443	0.0712774	3.60447e-203	4.58018e-201	Down
Soltu.DM.08G001520	162791	-1.13884	0.193295	1.43213e-09	4.12846e-09	Down
Soltu.DM.08G001610	1.03864e+06	-1.1165	0.0524059	7.24609e-100	2.02265e-98	Down
Soltu.DM.08G001620	80769.2	-1.10218	0.299889	8.944e-05	0.00017959	Down
Soltu.DM.08G001630	38246.9	-2.61595	0.768905	4.07901e-05	8.46252e-05	Down
Soltu.DM.08G001640	208495	-1.329	0.258443	6.86759e-08	1.77302e-07	Down
Soltu.DM.08G001720	1924.67	1.02611	0.0725021	6.65291e-46	6.75903e-45	Up
Soltu.DM.08G001750	19.1402	2.88164	0.636921	5.24075e-07	1.26792e-06	Up
Soltu.DM.08G001790	264.981	1.11965	0.138672	2.53453e-16	1.02396e-15	Up
Soltu.DM.08G001800	117.728	1.70506	0.252037	2.71616e-12	9.09814e-12	Up
Soltu.DM.08G001810	1702.95	1.95475	0.0808663	8.59816e-130	4.03687e-128	Up
Soltu.DM.08G001870	459.919	1.30226	0.108196	5.70596e-34	4.19505e-33	Up
Soltu.DM.08G001880	671.751	-1.06608	0.0966583	8.33314e-29	5.24099e-28	Down
Soltu.DM.08G001910	364.843	1.30065	0.121543	3.06958e-27	1.83995e-26	Up
Soltu.DM.08G002000	554.436	1.12797	0.103824	5.33598e-28	3.2769e-27	Up
Soltu.DM.08G002010	597.153	1.98113	0.0988196	3.04835e-90	7.21574e-89	Up
Soltu.DM.08G002040	93.1169	-1.24617	0.235932	3.59793e-08	9.48051e-08	Down
Soltu.DM.08G002060	28.4172	-1.10065	0.413218	0.00273304	0.00465644	Down
Soltu.DM.08G002160	84.5146	2.22376	0.252028	1.73975e-19	7.95756e-19	Up
Soltu.DM.08G002170	419.502	-2.57842	0.126183	1.53758e-93	3.82761e-92	Down
Soltu.DM.08G002180	13.627	2.36463	0.640497	2.58135e-05	5.45825e-05	Up
Soltu.DM.08G002190	457.995	1.23368	0.111308	4.80672e-29	3.04712e-28	Up
Soltu.DM.08G002250	32.8472	-1.32346	0.411562	0.000360037	0.000680306	Down
Soltu.DM.08G002280	26.5658	1.16925	0.418334	0.00151997	0.00267201	Up
Soltu.DM.08G002290	1340.15	1.10651	0.0762743	3.55071e-48	3.80246e-47	Up
Soltu.DM.08G002340	25.5721	1.66018	0.439377	2.8162e-05	5.93372e-05	Up
Soltu.DM.08G002380	498.471	1.1147	0.114637	7.89859e-23	4.09205e-22	Up
Soltu.DM.08G002390	92.8411	-1.11287	0.235505	7.40563e-07	1.77287e-06	Down
Soltu.DM.08G002400	91.328	-2.0604	0.264956	1.01607e-15	4.00854e-15	Down
Soltu.DM.08G002410	51.3677	-1.30139	0.312648	7.5844e-06	1.68125e-05	Down
Soltu.DM.08G002420	7.56592	-1.3037	0.851401	0.0225854	0.0336476	Down
Soltu.DM.08G002430	214.552	-1.52337	0.158267	1.18187e-22	6.08225e-22	Down
Soltu.DM.08G002480	1245.05	1.00963	0.0723526	1.21143e-44	1.19279e-43	Up
Soltu.DM.08G002490	5769.44	1.02934	0.0498085	2.83451e-95	7.24687e-94	Up
Soltu.DM.08G002540	5.45938	1.68931	1.37651	0.0172098	0.0261718	Up
Soltu.DM.08G002670	11.3495	-1.78216	0.798586	0.0029288	0.00497403	Down
Soltu.DM.08G002710	15.3652	1.88542	0.607007	0.000258704	0.000495467	Up
Soltu.DM.08G002720	822.26	1.46982	0.0860932	4.77873e-66	7.35706e-65	Up
Soltu.DM.08G002790	263.128	1.46575	0.153092	2.70482e-22	1.36881e-21	Up
Soltu.DM.08G002810	1001.52	1.22169	0.0782503	1.85816e-55	2.31058e-54	Up
Soltu.DM.08G002830	695.89	1.11184	0.103406	2.32674e-27	1.40093e-26	Up
Soltu.DM.08G002870	35.1983	1.02776	0.399208	0.00355223	0.00597363	Up
Soltu.DM.08G002900	21.6551	1.5683	0.477324	0.000182993	0.000356317	Up
Soltu.DM.08G002950	132.258	1.32802	0.189094	6.31554e-13	2.18157e-12	Up
Soltu.DM.08G003310	2097.13	1.01014	0.0625802	5.74639e-59	7.72059e-58	Up
Soltu.DM.08G003410	166.259	-1.58741	0.196966	2.24349e-16	9.08099e-16	Down
Soltu.DM.08G003430	46.5429	-1.27261	0.317654	1.72316e-05	3.70246e-05	Down
Soltu.DM.08G003440	208.847	-1.29762	0.153031	7.26902e-18	3.11978e-17	Down
Soltu.DM.08G003460	178.97	-1.13704	0.18012	9.17746e-11	2.82242e-10	Down
Soltu.DM.08G003480	515.982	-1.59878	0.109326	4.05814e-49	4.43702e-48	Down
Soltu.DM.08G003520	322.848	-1.3547	0.152658	1.6537e-19	7.57319e-19	Down
Soltu.DM.08G003540	397.714	-1.20798	0.12771	1.20989e-21	6.00967e-21	Down
Soltu.DM.08G003560	824.293	-1.72251	0.0964212	5.28312e-72	9.17344e-71	Down
Soltu.DM.08G003620	22.315	1.10594	0.460674	0.00514072	0.00845564	Up
Soltu.DM.08G003660	262.735	-2.19983	0.155069	1.54315e-46	1.59119e-45	Down
Soltu.DM.08G003680	11.0834	-1.4105	0.698229	0.00766697	0.0122965	Down
Soltu.DM.08G003750	398.085	-1.1379	0.119603	7.96954e-22	3.98337e-21	Down
Soltu.DM.08G003780	72.2263	-2.3703	1.32091	0.00344055	0.00579231	Down
Soltu.DM.08G003930	852.513	-1.50184	0.0930912	2.95718e-59	3.99837e-58	Down
Soltu.DM.08G003990	8.57239	1.83223	0.867221	0.00383208	0.00641804	Up
Soltu.DM.08G004000	127.818	1.82372	0.201959	3.40018e-20	1.59464e-19	Up
Soltu.DM.08G004010	52.7067	1.75708	0.311823	2.91941e-09	8.25834e-09	Up
Soltu.DM.08G004070	20.8795	1.41174	0.54791	0.00193798	0.00336195	Up
Soltu.DM.08G004110	399.474	1.23552	0.118243	5.0926e-26	2.93546e-25	Up
Soltu.DM.08G004130	12.8496	1.11469	0.692351	0.025208	0.037257	Up
Soltu.DM.08G004190	203.48	1.48303	0.153407	9.63258e-23	4.97323e-22	Up
Soltu.DM.08G004210	110.577	2.67521	0.254408	5.57311e-27	3.31492e-26	Up
Soltu.DM.08G004300	849.395	-1.12331	0.0858841	1.59375e-39	1.37288e-38	Down
Soltu.DM.08G004330	639.317	-1.39849	0.0974781	2.24444e-47	2.35422e-46	Down
Soltu.DM.08G004350	191.512	-1.59941	0.170385	1.44763e-21	7.16965e-21	Down
Soltu.DM.08G004360	84.8157	1.592	0.237304	4.17964e-12	1.38603e-11	Up
Soltu.DM.08G004420	232.688	1.20427	0.159495	1.23545e-14	4.63153e-14	Up
Soltu.DM.08G004450	41.5172	1.19709	0.324474	6.94766e-05	0.000140901	Up
Soltu.DM.08G004500	234.969	1.536	0.155935	1.65599e-23	8.77138e-23	Up
Soltu.DM.08G004580	5.90138	-2.62948	1.19609	0.00319409	0.00540053	Down
Soltu.DM.08G004620	7308.72	1.25107	0.0517611	1.29833e-129	6.08451e-128	Up
Soltu.DM.08G004630	2740.64	1.93769	0.0707017	2.95483e-166	2.4345e-164	Up
Soltu.DM.08G004730	15.6951	-1.33761	0.586186	0.00509762	0.0083896	Down
Soltu.DM.08G004790	135.148	1.02527	0.180636	5.58844e-09	1.55569e-08	Up
Soltu.DM.08G004810	420.829	-1.84462	0.122221	3.85877e-52	4.49621e-51	Down
Soltu.DM.08G004850	99.1894	1.94343	0.23414	1.54034e-17	6.52326e-17	Up
Soltu.DM.08G004880	320.954	-1.01492	0.134076	1.40538e-14	5.25392e-14	Down
Soltu.DM.08G004890	8.96542	2.2313	0.805413	0.000601226	0.00110617	Up
Soltu.DM.08G005130	3964.58	1.6702	0.067777	7.06122e-135	3.60701e-133	Up
Soltu.DM.08G005280	72.4292	-1.68716	0.268447	5.22083e-11	1.62676e-10	Down
Soltu.DM.08G005300	2702.06	-1.48538	0.0620576	2.84324e-127	1.28076e-125	Down
Soltu.DM.08G005360	1348.2	-1.80488	0.0781676	1.89448e-118	7.28718e-117	Down
Soltu.DM.08G005400	31439.3	-3.76395	0.0494172	0	0	Down
Soltu.DM.08G005410	32555.6	-5.21861	0.260744	3.17933e-90	7.51883e-89	Down
Soltu.DM.08G005420	74455.5	-4.01031	0.0466929	0	0	Down
Soltu.DM.08G005430	6703.06	-6.2993	0.237338	2.84212e-155	1.97257e-153	Down
Soltu.DM.08G005440	57828.1	-3.98833	0.0533293	0	0	Down
Soltu.DM.08G005470	77067.8	-4.20663	0.0683325	0	0	Down
Soltu.DM.08G005480	54092.6	-2.92912	0.0557604	0	0	Down
Soltu.DM.08G005490	20.4554	2.68957	0.552667	1.26044e-07	3.18584e-07	Up
Soltu.DM.08G005500	1777.76	1.55608	0.073941	4.48144e-99	1.23208e-97	Up
Soltu.DM.08G005510	26.6451	1.7934	0.435303	5.79325e-06	1.29635e-05	Up
Soltu.DM.08G005600	9.60403	-1.97833	0.813129	0.00176441	0.00307651	Down
Soltu.DM.08G005610	96.1432	-1.97948	0.239833	2.36453e-17	9.93299e-17	Down
Soltu.DM.08G005620	6.14389	2.55204	1.16574	0.00232263	0.00399181	Up
Soltu.DM.08G005710	15.0204	2.522	0.634511	7.58928e-06	1.68204e-05	Up
Soltu.DM.08G005750	13.0362	1.26097	0.736769	0.0159955	0.024449	Up
Soltu.DM.08G005830	234.151	1.41842	0.150325	8.56689e-22	4.27524e-21	Up
Soltu.DM.08G005990	779.922	-1.0231	0.086895	2.31748e-32	1.62612e-31	Down
Soltu.DM.08G006110	270.865	-1.72786	0.140221	1.22541e-35	9.45568e-35	Down
Soltu.DM.08G006140	3224.42	1.38872	0.0648481	3.3866e-102	9.94829e-101	Up
Soltu.DM.08G006160	75.1147	-1.33212	0.291221	1.08281e-06	2.56146e-06	Down
Soltu.DM.08G006250	84.255	-1.82039	0.268788	1.66427e-12	5.63679e-12	Down
Soltu.DM.08G006350	16.592	1.84728	0.564199	0.000160758	0.000314944	Up
Soltu.DM.08G006370	2857.64	-1.28637	0.0619388	2.40018e-96	6.26179e-95	Down
Soltu.DM.08G006470	781.348	-2.16203	0.0962547	2.50106e-112	8.65578e-111	Down
Soltu.DM.08G006480	471.228	-3.45974	0.148808	8.28405e-122	3.42367e-120	Down
Soltu.DM.08G006490	147.49	-1.15006	0.204999	6.08862e-09	1.69106e-08	Down
Soltu.DM.08G006550	184.626	2.02772	0.192297	6.47086e-27	3.84176e-26	Up
Soltu.DM.08G006560	131.5	1.44269	0.202377	2.06726e-13	7.28776e-13	Up
Soltu.DM.08G006570	200.343	2.08641	0.1878	1.29859e-29	8.38831e-29	Up
Soltu.DM.08G006580	95.972	1.44732	0.239524	3.68572e-10	1.09806e-09	Up
Soltu.DM.08G006670	12.9659	-1.05318	0.622144	0.0244212	0.0361799	Down
Soltu.DM.08G006690	18.2605	-1.1939	0.544532	0.00662116	0.0107256	Down
Soltu.DM.08G006720	2003.94	1.20678	0.0694993	4.53454e-68	7.26123e-67	Up
Soltu.DM.08G006750	4926.73	1.27304	0.0648381	2.4007e-86	5.33648e-85	Up
Soltu.DM.08G006820	58.5842	1.24162	0.273344	1.64986e-06	3.84831e-06	Up
Soltu.DM.08G006990	216.183	-1.55474	0.165811	1.8309e-21	9.02063e-21	Down
Soltu.DM.08G007570	18.1595	-3.78083	0.800781	2.03799e-07	5.07728e-07	Down
Soltu.DM.08G008260	22.1184	2.91028	0.543814	9.22678e-09	2.5389e-08	Up
Soltu.DM.08G008440	27.8047	1.14271	0.400937	0.00132564	0.00234817	Up
Soltu.DM.08G008460	76.9785	-2.63392	0.284947	2.86222e-21	1.40073e-20	Down
Soltu.DM.08G008490	33.7462	-1.73427	0.410453	3.31692e-06	7.55529e-06	Down
Soltu.DM.08G008680	214.822	-1.012	0.149742	5.46777e-12	1.80057e-11	Down
Soltu.DM.08G008930	367.761	1.95552	0.135215	3.48316e-48	3.73168e-47	Up
Soltu.DM.08G009080	319.189	1.59078	0.129442	2.25726e-35	1.72509e-34	Up
Soltu.DM.08G009100	603.923	-1.33737	0.10019	2.48973e-41	2.25738e-40	Down
Soltu.DM.08G009110	794.225	-2.35415	0.0974381	1.37078e-129	6.41228e-128	Down
Soltu.DM.08G009290	95.9594	-1.01797	0.228103	2.92475e-06	6.69664e-06	Down
Soltu.DM.08G009390	192.964	1.65289	0.175739	1.01681e-21	5.06637e-21	Up
Soltu.DM.08G009580	824.762	1.24674	0.0888599	3.67484e-45	3.66208e-44	Up
Soltu.DM.08G009760	186.961	-2.11205	0.175534	3.21312e-34	2.38149e-33	Down
Soltu.DM.08G009770	1505.11	-3.64037	0.086306	0	0	Down
Soltu.DM.08G009790	289.953	-5.57446	0.280302	6.90883e-88	1.56574e-86	Down
Soltu.DM.08G009840	392.346	-2.16256	0.127651	1.91931e-65	2.9214e-64	Down
Soltu.DM.08G009920	297.31	-1.99217	0.143229	8.34522e-45	8.24547e-44	Down
Soltu.DM.08G010040	37.6105	-1.03614	0.371753	0.00180268	0.00314024	Down
Soltu.DM.08G010240	11.5448	-1.30761	0.674228	0.0108615	0.0170422	Down
Soltu.DM.08G010260	97.0443	-1.21461	0.228413	3.80641e-08	1.00061e-07	Down
Soltu.DM.08G010300	23.5647	2.45008	0.508379	1.57437e-07	3.95349e-07	Up
Soltu.DM.08G010440	526.656	-1.1971	0.102277	4.88772e-32	3.3914e-31	Down
Soltu.DM.08G010480	9256.85	1.15426	0.0545924	1.0995e-99	3.06242e-98	Up
Soltu.DM.08G010510	23.0916	-1.28816	0.488912	0.00212308	0.0036639	Down
Soltu.DM.08G010630	30.3271	-1.28425	0.402043	0.000365765	0.000690415	Down
Soltu.DM.08G010780	65.753	-1.42942	0.327808	2.07468e-06	4.80586e-06	Down
Soltu.DM.08G010850	412.646	-3.0197	0.137709	1.18676e-107	3.84657e-106	Down
Soltu.DM.08G010860	652.995	-1.70918	0.11498	1.00442e-50	1.14018e-49	Down
Soltu.DM.08G010870	194.89	-1.3557	0.161228	9.31602e-18	3.97827e-17	Down
Soltu.DM.08G010900	5177.33	1.93468	0.0661237	4.47269e-189	4.88192e-187	Up
Soltu.DM.08G011140	32.1711	1.88659	0.40295	3.96841e-07	9.67703e-07	Up
Soltu.DM.08G011210	55.6052	1.22368	0.306714	2.11283e-05	4.50262e-05	Up
Soltu.DM.08G011400	1243.72	-1.21544	0.0805027	5.63822e-52	6.54571e-51	Down
Soltu.DM.08G011450	110.306	-1.64774	0.223203	2.57999e-14	9.5101e-14	Down
Soltu.DM.08G011470	354.083	-1.93402	0.138953	4.70574e-45	4.68209e-44	Down
Soltu.DM.08G011480	54.6478	-2.69605	0.341739	3.95825e-16	1.58585e-15	Down
Soltu.DM.08G011500	372.016	1.05452	0.113814	7.57893e-21	3.65164e-20	Up
Soltu.DM.08G011620	4.35166	2.78438	1.4632	0.00490114	0.00809127	Up
Soltu.DM.08G011720	9770.47	-2.12569	0.050232	0	0	Down
Soltu.DM.08G011820	123.459	1.41713	0.22081	3.0825e-11	9.7378e-11	Up
Soltu.DM.08G011970	298.463	2.41065	0.141875	9.96508e-66	1.5268e-64	Up
Soltu.DM.08G011980	322.393	-2.03466	0.147006	3.3392e-44	3.25025e-43	Down
Soltu.DM.08G011990	108.827	-3.76039	0.313666	1.98068e-33	1.43636e-32	Down
Soltu.DM.08G012010	174.457	-1.98976	0.18247	1.25263e-28	7.84923e-28	Down
Soltu.DM.08G012040	21.2187	-2.26985	0.531613	2.6994e-06	6.19957e-06	Down
Soltu.DM.08G012080	658.277	-1.07707	0.120224	1.00763e-19	4.63627e-19	Down
Soltu.DM.08G012090	458.166	-1.24502	0.131034	4.10572e-22	2.06629e-21	Down
Soltu.DM.08G012140	399.779	-1.18806	0.120497	1.58686e-23	8.40874e-23	Down
Soltu.DM.08G012160	144.504	1.11195	0.209713	3.70186e-08	9.74331e-08	Up
Soltu.DM.08G012180	162.993	1.14606	0.172054	8.7365e-12	2.84362e-11	Up
Soltu.DM.08G012190	397.68	1.0927	0.115589	1.19633e-21	5.94466e-21	Up
Soltu.DM.08G012200	1048.95	-1.56703	0.0911659	4.93337e-67	7.73975e-66	Down
Soltu.DM.08G012260	39.4237	-1.84053	0.365288	9.13898e-08	2.33723e-07	Down
Soltu.DM.08G012290	54.4067	-3.45238	0.389633	1.70134e-19	7.78464e-19	Down
Soltu.DM.08G012400	138.106	-1.53599	0.206271	2.12616e-14	7.87704e-14	Down
Soltu.DM.08G012530	329.442	-1.28139	0.144683	3.20753e-19	1.45151e-18	Down
Soltu.DM.08G012540	7.33561	-4.37456	1.45244	0.000178541	0.000348021	Down
Soltu.DM.08G012720	1171.51	-1.44532	0.0773783	1.46723e-78	2.84544e-77	Down
Soltu.DM.08G012780	323.942	1.80963	0.141395	2.77315e-38	2.30413e-37	Up
Soltu.DM.08G012860	745.815	-1.13335	0.0890461	1.53591e-37	1.25211e-36	Down
Soltu.DM.08G012960	11057.6	1.112	0.052587	1.1444e-99	3.18399e-98	Up
Soltu.DM.08G012970	88.6049	1.46895	0.239324	1.90732e-10	5.7719e-10	Up
Soltu.DM.08G012980	169.274	1.15249	0.167791	2.15469e-12	7.25934e-12	Up
Soltu.DM.08G013150	1695.41	1.12084	0.067497	1.9748e-62	2.84481e-61	Up
Soltu.DM.08G013160	496.062	-1.03252	0.109326	1.41593e-21	7.01536e-21	Down
Soltu.DM.08G013400	2038.3	-1.57175	0.0700816	2.758e-112	9.53207e-111	Down
Soltu.DM.08G013410	48.1512	-1.95675	0.337132	1.22975e-09	3.56152e-09	Down
Soltu.DM.08G013630	649.655	1.84184	0.10415	8.17334e-71	1.37883e-69	Up
Soltu.DM.08G013810	1202.21	1.48942	0.0801554	9.61564e-78	1.84518e-76	Up
Soltu.DM.08G013820	735.676	1.49973	0.0908236	6.53835e-62	9.3034e-61	Up
Soltu.DM.08G013840	442.921	1.33805	0.116074	2.89169e-31	1.96636e-30	Up
Soltu.DM.08G013900	84.7664	-2.70796	0.32164	1.2982e-18	5.73457e-18	Down
Soltu.DM.08G013910	7.00337	-3.54518	1.22194	0.000477371	0.000889901	Down
Soltu.DM.08G013920	9.69199	-4.89408	1.40799	3.22567e-05	6.76188e-05	Down
Soltu.DM.08G013930	22.3162	-4.59479	0.813746	4.97789e-09	1.38951e-08	Down
Soltu.DM.08G013940	12.3406	-3.531	0.982916	4.12414e-05	8.55196e-05	Down
Soltu.DM.08G013950	20.2882	-2.38452	0.593097	9.13583e-06	2.01032e-05	Down
Soltu.DM.08G014050	3045.28	-1.0004	0.0611451	1.82709e-60	2.52384e-59	Down
Soltu.DM.08G014130	421.922	-2.45088	0.132444	4.70767e-78	9.0746e-77	Down
Soltu.DM.08G014140	1775.77	-1.77318	0.079448	2.5647e-111	8.75736e-110	Down
Soltu.DM.08G014170	970.609	-2.5665	0.0947484	5.85883e-163	4.59019e-161	Down
Soltu.DM.08G014270	330.066	-2.0564	0.138963	3.13036e-50	3.51439e-49	Down
Soltu.DM.08G014310	1694.36	1.41147	0.0729092	4.62063e-84	9.87578e-83	Up
Soltu.DM.08G014340	185.379	-1.71303	0.17895	2.18607e-22	1.10959e-21	Down
Soltu.DM.08G014350	1527.48	-1.12599	0.0804426	4.88868e-45	4.85654e-44	Down
Soltu.DM.08G014380	189.614	-1.0606	0.166913	8.02252e-11	2.47318e-10	Down
Soltu.DM.08G014470	4.05502	-2.03358	1.53744	0.0141314	0.0217967	Down
Soltu.DM.08G014680	14.6024	1.45084	0.576398	0.00224913	0.00387122	Up
Soltu.DM.08G014840	703.175	1.36276	0.0938001	2.16486e-48	2.32517e-47	Up
Soltu.DM.08G014880	26.2289	1.00346	0.419339	0.0061983	0.010079	Up
Soltu.DM.08G014920	1568.54	-1.30758	0.0683	2.52649e-82	5.21657e-81	Down
Soltu.DM.08G014930	15.5909	-1.3338	0.587363	0.00547206	0.00896311	Down
Soltu.DM.08G014940	60.8617	-1.75792	0.336592	2.46904e-08	6.59573e-08	Down
Soltu.DM.08G014950	31.3945	-1.66944	0.411205	8.89535e-06	1.95909e-05	Down
Soltu.DM.08G014970	318.832	-2.12341	0.14309	8.14228e-51	9.26747e-50	Down
Soltu.DM.08G015050	270.948	-1.43116	0.145119	1.73948e-23	9.206e-23	Down
Soltu.DM.08G015090	28.9109	-1.8478	0.434433	3.50269e-06	7.96422e-06	Down
Soltu.DM.08G015290	646.494	-1.09353	0.0977395	2.29499e-29	1.47129e-28	Down
Soltu.DM.08G015420	726.814	-1.03919	0.100363	1.37751e-25	7.83062e-25	Down
Soltu.DM.08G015490	6037.58	1.0662	0.0605445	7.90872e-70	1.30827e-68	Up
Soltu.DM.08G015520	1687.46	-1.69493	0.0890392	2.25258e-81	4.58067e-80	Down
Soltu.DM.08G015530	343.758	-2.26473	0.286619	3.92938e-16	1.57477e-15	Down
Soltu.DM.08G015660	127.367	-2.04918	0.210701	3.01356e-23	1.5795e-22	Down
Soltu.DM.08G015720	966.696	1.21181	0.0857204	5.89226e-46	5.99579e-45	Up
Soltu.DM.08G015730	250.315	-1.19325	0.140317	5.90513e-18	2.54511e-17	Down
Soltu.DM.08G015780	188.623	-3.44618	0.217742	5.64178e-57	7.25563e-56	Down
Soltu.DM.08G015790	178.466	-2.00242	0.178793	6.13195e-30	4.00757e-29	Down
Soltu.DM.08G015830	569.346	2.29543	0.112166	3.77979e-94	9.51129e-93	Up
Soltu.DM.08G015870	62.4158	1.13874	0.271229	8.8096e-06	1.94088e-05	Up
Soltu.DM.08G015900	143.26	2.09486	0.190343	4.92813e-29	3.12331e-28	Up
Soltu.DM.08G015910	82.6159	1.19096	0.240338	2.29805e-07	5.70902e-07	Up
Soltu.DM.08G016000	287.596	-1.27273	0.132443	2.37943e-22	1.20629e-21	Down
Soltu.DM.08G016010	175.898	1.05972	0.169685	1.57252e-10	4.78255e-10	Up
Soltu.DM.08G016020	178.799	1.01307	0.182821	1.15833e-08	3.16788e-08	Up
Soltu.DM.08G016080	536.627	1.2012	0.105928	2.58948e-30	1.70766e-29	Up
Soltu.DM.08G016090	238.882	1.58313	0.150617	1.32384e-26	7.79983e-26	Up
Soltu.DM.08G016150	3117.49	4.0164	0.0728222	0	0	Up
Soltu.DM.08G016380	11.7306	-1.966	0.705433	0.000740548	0.00135054	Down
Soltu.DM.08G016390	73.4026	1.097	0.249791	4.0195e-06	9.0956e-06	Up
Soltu.DM.08G016450	43.4706	-1.0682	0.373606	0.00128818	0.00228552	Down
Soltu.DM.08G016460	10.0388	-1.31797	0.749847	0.0144694	0.022283	Down
Soltu.DM.08G016540	15.8785	-1.34625	0.638127	0.00606714	0.00987641	Down
Soltu.DM.08G016740	1064.58	-1.0478	0.0762978	2.29882e-43	2.18675e-42	Down
Soltu.DM.08G016750	65.0537	-1.67564	0.281401	4.51339e-10	1.33763e-09	Down
Soltu.DM.08G016770	9.79205	-2.63756	0.851736	0.000261139	0.000499906	Down
Soltu.DM.08G016800	17.4485	-1.1527	0.538819	0.0084779	0.0135097	Down
Soltu.DM.08G016830	423.984	-2.33965	0.126262	2.22515e-77	4.25075e-76	Down
Soltu.DM.08G016840	463.894	-3.18839	0.146968	3.28215e-105	1.01488e-103	Down
Soltu.DM.08G016850	796.264	-4.07338	0.249998	4.00975e-61	5.6086e-60	Down
Soltu.DM.08G016940	8.34327	-2.72039	1.14383	0.00103074	0.00184939	Down
Soltu.DM.08G016980	879.19	-2.07832	0.0905679	2.17738e-117	8.1663e-116	Down
Soltu.DM.08G017010	1655.72	1.12393	0.073857	1.01133e-52	1.19144e-51	Up
Soltu.DM.08G017070	651.764	-3.47257	0.121404	9.91007e-180	9.62407e-178	Down
Soltu.DM.08G017080	106.428	-4.64231	0.357807	1.5399e-38	1.28953e-37	Down
Soltu.DM.08G017090	223.723	-4.1356	0.222752	2.2277e-77	4.25243e-76	Down
Soltu.DM.08G017120	1139.89	1.26186	0.10217	1.26137e-35	9.72434e-35	Up
Soltu.DM.08G017150	1235.99	-1.16338	0.0763127	4.5872e-53	5.44939e-52	Down
Soltu.DM.08G017160	21.7658	-5.49769	1.03018	2.87729e-08	7.63442e-08	Down
Soltu.DM.08G017170	10.7745	-1.52188	0.716074	0.00544913	0.00893071	Down
Soltu.DM.08G017190	16.7207	-2.88108	0.664974	2.45871e-06	5.66001e-06	Down
Soltu.DM.08G017200	43.093	-2.6271	0.392273	2.10815e-12	7.10533e-12	Down
Soltu.DM.08G017210	42.1729	-1.22486	0.345743	0.000109024	0.000216918	Down
Soltu.DM.08G017240	21495.7	-1.52526	0.050848	3.38538e-199	4.13713e-197	Down
Soltu.DM.08G017270	18769.8	-1.56499	0.150608	5.59352e-26	3.21911e-25	Down
Soltu.DM.08G017280	4326.73	2.31268	0.0549925	0	0	Up
Soltu.DM.08G017290	19.7023	1.47653	0.510407	0.000732489	0.00133642	Up
Soltu.DM.08G017310	9097.24	1.53379	0.0601506	3.90031e-144	2.27438e-142	Up
Soltu.DM.08G017340	2205.75	-1.14052	0.0602321	1.99166e-80	3.98348e-79	Down
Soltu.DM.08G017350	1304.48	1.18059	0.076794	7.4979e-54	9.04174e-53	Up
Soltu.DM.08G017400	790.187	1.49538	0.204023	5.21857e-14	1.89571e-13	Up
Soltu.DM.08G017410	176.103	1.84227	0.209858	2.7053e-19	1.22728e-18	Up
Soltu.DM.08G017470	1174.09	-1.02669	0.0751153	7.69671e-43	7.23258e-42	Down
Soltu.DM.08G017520	172.904	1.40444	0.167829	1.45804e-17	6.18602e-17	Up
Soltu.DM.08G017540	10.5825	-1.17306	0.785656	0.0296858	0.043336	Down
Soltu.DM.08G017570	209.879	1.26858	0.177849	3.06847e-13	1.07241e-12	Up
Soltu.DM.08G017590	109.949	1.46254	0.213279	1.65241e-12	5.59738e-12	Up
Soltu.DM.08G017610	17.3766	1.12796	0.574348	0.0135858	0.0210008	Up
Soltu.DM.08G017720	86.3682	1.47414	0.25348	1.48357e-09	4.27335e-09	Up
Soltu.DM.08G017810	237.817	1.98095	0.156992	2.19728e-37	1.78558e-36	Up
Soltu.DM.08G017930	27.001	1.21165	0.426229	0.00125374	0.00222729	Up
Soltu.DM.08G017970	70.0453	1.62153	0.26377	1.63538e-10	4.96898e-10	Up
Soltu.DM.08G017990	50.0094	1.6784	0.310786	1.24121e-08	3.38695e-08	Up
Soltu.DM.08G018000	75.9099	1.65234	0.25295	1.27444e-11	4.1099e-11	Up
Soltu.DM.08G018030	26.8109	1.4701	0.43611	0.000156732	0.000307552	Up
Soltu.DM.08G018040	418.898	-1.71225	0.122508	4.75765e-45	4.7319e-44	Down
Soltu.DM.08G018050	374.683	1.56505	0.133701	2.4001e-32	1.68316e-31	Up
Soltu.DM.08G018110	10.0374	1.81492	0.789459	0.00267656	0.00456477	Up
Soltu.DM.08G018120	38.4873	-1.23587	0.370995	0.00022314	0.000430356	Down
Soltu.DM.08G018140	38.8963	1.79902	0.355657	7.31668e-08	1.88515e-07	Up
Soltu.DM.08G018160	182.82	-1.15565	0.177248	2.8879e-11	9.1366e-11	Down
Soltu.DM.08G018170	26.4539	-1.64245	0.504765	0.000174082	0.00033977	Down
Soltu.DM.08G018330	21.6313	-1.67951	0.529984	0.000213983	0.000413415	Down
Soltu.DM.08G018370	125.604	-1.13865	0.206972	1.16773e-08	3.19291e-08	Down
Soltu.DM.08G018390	1084.11	1.19354	0.0902516	2.00441e-40	1.77574e-39	Up
Soltu.DM.08G018480	796.161	1.19775	0.0895464	2.40265e-41	2.18151e-40	Up
Soltu.DM.08G018500	288.172	-1.04193	0.131265	8.03567e-16	3.18151e-15	Down
Soltu.DM.08G018650	5.63543	1.3589	1.15224	0.0279253	0.0409649	Up
Soltu.DM.08G018660	11.825	2.95697	0.836139	4.03349e-05	8.37215e-05	Up
Soltu.DM.08G018770	115.195	-1.10089	0.205093	2.93042e-08	7.77378e-08	Down
Soltu.DM.08G018780	56.7109	4.01221	0.395088	4.63079e-25	2.5796e-24	Up
Soltu.DM.08G018800	271.066	-1.09277	0.142784	6.32759e-15	2.3996e-14	Down
Soltu.DM.08G018860	842.152	-2.64537	0.102702	4.8618e-148	3.06605e-146	Down
Soltu.DM.08G018980	731.536	-2.60223	0.108775	3.04055e-127	1.36723e-125	Down
Soltu.DM.08G018990	17.1381	-5.11327	1.04435	2.59856e-07	6.43368e-07	Down
Soltu.DM.08G019010	988.839	-1.00008	0.0821912	2.06767e-34	1.54056e-33	Down
Soltu.DM.08G019030	220.202	-1.05749	0.156701	6.92392e-12	2.26636e-11	Down
Soltu.DM.08G019060	96.9913	-1.2518	0.227851	1.14927e-08	3.14411e-08	Down
Soltu.DM.08G019070	34.2236	-1.54751	0.381422	1.03853e-05	2.27253e-05	Down
Soltu.DM.08G019090	31.6834	-1.38342	0.398259	0.000122823	0.000243218	Down
Soltu.DM.08G019190	170.278	1.98102	0.17372	6.33517e-31	4.25807e-30	Up
Soltu.DM.08G019280	21.0445	1.9751	0.514259	1.66328e-05	3.57652e-05	Up
Soltu.DM.08G019320	63.2832	-3.60958	0.388195	1.01051e-21	5.036e-21	Down
Soltu.DM.08G019400	1311.94	1.6802	0.0971149	7.41228e-68	1.18175e-66	Up
Soltu.DM.08G019410	356.955	-1.49963	0.129094	1.19391e-31	8.21709e-31	Down
Soltu.DM.08G019590	2500.91	-1.82759	0.0763974	4.65037e-127	2.08378e-125	Down
Soltu.DM.08G019600	16.3635	-1.15015	0.5716	0.0121087	0.0188578	Down
Soltu.DM.08G019640	77.3754	1.03153	0.238264	5.71518e-06	1.27922e-05	Up
Soltu.DM.08G019660	28.2012	-1.48379	0.427771	0.000107107	0.000213271	Down
Soltu.DM.08G019720	18.4832	2.83771	0.581705	1.25252e-07	3.16708e-07	Up
Soltu.DM.08G019930	237.746	1.90959	0.171119	1.09188e-29	7.06912e-29	Up
Soltu.DM.08G020010	124.95	1.36525	0.207455	1.32139e-11	4.25647e-11	Up
Soltu.DM.08G020090	31.4188	1.4157	0.455045	0.000379416	0.000715126	Up
Soltu.DM.08G020120	25.9613	1.29766	0.43109	0.000622474	0.00114337	Up
Soltu.DM.08G020140	3092.36	-1.91799	0.0592637	3.33656e-230	5.75805e-228	Down
Soltu.DM.08G020220	3170.45	1.51476	0.0617692	1.81508e-133	8.98429e-132	Up
Soltu.DM.08G020250	1859.84	-1.39539	0.0695859	3.51993e-90	8.31661e-89	Down
Soltu.DM.08G020280	1460.19	1.14855	0.0783751	3.8266e-49	4.18745e-48	Up
Soltu.DM.08G020330	9.75747	-1.12252	0.848751	0.033346	0.0482244	Down
Soltu.DM.08G020410	4201.83	-1.44002	0.0564025	2.21612e-144	1.30119e-142	Down
Soltu.DM.08G020420	2909.64	-1.82752	0.0605114	2.59908e-201	3.22248e-199	Down
Soltu.DM.08G020430	1233.34	1.65303	0.0783883	2.38685e-99	6.59055e-98	Up
Soltu.DM.08G020440	11.7572	1.73222	0.699519	0.00176137	0.00307184	Up
Soltu.DM.08G020460	847.525	1.18871	0.090519	6.9581e-40	6.06335e-39	Up
Soltu.DM.08G020470	42.8012	-1.71062	0.358515	3.15086e-07	7.74107e-07	Down
Soltu.DM.08G020500	18.387	-1.20491	0.564936	0.00753248	0.012093	Down
Soltu.DM.08G020560	123.814	-1.10507	0.203565	2.05263e-08	5.51042e-08	Down
Soltu.DM.08G020670	56.8132	-1.83788	0.336849	6.01144e-09	1.67035e-08	Down
Soltu.DM.08G020710	136.139	1.35676	0.183545	3.73502e-14	1.36553e-13	Up
Soltu.DM.08G020720	16.8166	-2.37396	0.733763	7.69913e-05	0.000155622	Down
Soltu.DM.08G020790	127.58	-1.50519	0.204785	3.8864e-14	1.42006e-13	Down
Soltu.DM.08G020850	13.6762	-1.08988	0.585316	0.0185812	0.0281067	Down
Soltu.DM.08G021020	11.6508	-1.85279	0.720478	0.00151936	0.00267131	Down
Soltu.DM.08G021050	40.06	-1.08797	0.386433	0.0017304	0.00302154	Down
Soltu.DM.08G021110	494.182	-2.67775	0.124782	1.20637e-102	3.57863e-101	Down
Soltu.DM.08G021130	5400.7	1.15206	0.0656153	1.68642e-69	2.77174e-68	Up
Soltu.DM.08G021140	37222.9	1.21193	0.0539942	4.75791e-112	1.63997e-110	Up
Soltu.DM.08G021170	1026.87	1.11497	0.0768835	4.58044e-48	4.89084e-47	Up
Soltu.DM.08G021210	100.683	-1.5364	0.239699	2.83335e-11	8.96847e-11	Down
Soltu.DM.08G021230	2321.46	1.01183	0.0725482	1.326e-44	1.30259e-43	Up
Soltu.DM.08G021270	63.7701	1.05827	0.270925	3.62306e-05	7.55894e-05	Up
Soltu.DM.08G021350	1750.84	-1.0824	0.0677244	5.21088e-58	6.8357e-57	Down
Soltu.DM.08G021430	6.53932	-1.70505	0.991092	0.0109137	0.0171168	Down
Soltu.DM.08G021500	29.2018	-3.11961	0.508654	1.17923e-10	3.6066e-10	Down
Soltu.DM.08G021610	270.679	1.04485	0.141367	5.29358e-14	1.92269e-13	Up
Soltu.DM.08G021630	13.8193	-1.17522	0.612685	0.0134007	0.0207322	Down
Soltu.DM.08G021710	36.7814	-1.851	0.391386	3.35547e-07	8.22871e-07	Down
Soltu.DM.08G021760	1650.2	-1.23878	0.068987	1.09946e-72	1.93265e-71	Down
Soltu.DM.08G021790	142.654	-1.09078	0.193886	7.3889e-09	2.0422e-08	Down
Soltu.DM.08G021800	34.2331	-1.47616	0.391926	4.03956e-05	8.38406e-05	Down
Soltu.DM.08G021910	839.571	-1.08297	0.0881995	4.83254e-35	3.66472e-34	Down
Soltu.DM.08G022100	1209.05	-1.6093	0.0750223	9.46515e-103	2.81759e-101	Down
Soltu.DM.08G022110	3527.64	-1.01433	0.0611376	3.25556e-62	4.66611e-61	Down
Soltu.DM.08G022220	4602.19	-1.6015	0.0524331	1.38098e-205	1.82754e-203	Down
Soltu.DM.08G022230	484.133	1.06542	0.104348	7.48582e-25	4.13932e-24	Up
Soltu.DM.08G022330	635.931	1.1898	0.0914785	3.51743e-39	2.99862e-38	Up
Soltu.DM.08G022380	798.004	1.63254	0.0954562	2.02732e-66	3.15154e-65	Up
Soltu.DM.08G022420	21.7871	1.81646	0.498486	4.36088e-05	9.01945e-05	Up
Soltu.DM.08G022450	3309.52	-1.00056	0.0557504	2.30003e-72	4.01814e-71	Down
Soltu.DM.08G022600	164.119	1.05146	0.165347	7.78856e-11	2.4028e-10	Up
Soltu.DM.08G022670	319.632	1.41844	0.124789	1.45822e-30	9.68142e-30	Up
Soltu.DM.08G022680	1964.91	1.33321	0.0649431	3.01622e-94	7.61992e-93	Up
Soltu.DM.08G022690	245.921	2.02698	0.146076	1.363e-44	1.33843e-43	Up
Soltu.DM.08G022700	3088.96	1.2913	0.0823308	5.12925e-56	6.45988e-55	Up
Soltu.DM.08G022710	25.246	-1.09569	0.44745	0.0043633	0.00725729	Down
Soltu.DM.08G022730	61.1247	-1.83626	0.325194	2.60041e-09	7.37557e-09	Down
Soltu.DM.08G022790	137.045	1.63265	0.186674	4.81009e-19	2.16179e-18	Up
Soltu.DM.08G022860	413.14	1.28948	0.127409	1.25871e-24	6.90923e-24	Up
Soltu.DM.08G022910	229.574	-1.07967	0.155116	1.49921e-12	5.08786e-12	Down
Soltu.DM.08G022950	28.2765	1.61736	0.422966	2.39581e-05	5.08023e-05	Up
Soltu.DM.08G022980	26.2069	1.81473	0.486938	2.81314e-05	5.92776e-05	Up
Soltu.DM.08G023010	10.3986	5.5332	1.37751	2.97857e-06	6.81254e-06	Up
Soltu.DM.08G023030	81.43	-1.49625	0.278498	1.8005e-08	4.8555e-08	Down
Soltu.DM.08G023080	8.43797	1.13248	0.79949	0.0322491	0.0467704	Up
Soltu.DM.08G023110	970.712	1.97177	0.0996869	3.94292e-88	8.9756e-87	Up
Soltu.DM.08G023140	5.26268	-1.81753	1.15136	0.0126915	0.0196959	Down
Soltu.DM.08G023190	1330.57	-1.12283	0.0778776	1.14091e-47	1.20763e-46	Down
Soltu.DM.08G023240	122.439	1.16735	0.198079	1.30406e-09	3.77159e-09	Up
Soltu.DM.08G023290	985.335	-1.68907	0.0926437	8.6634e-75	1.58618e-73	Down
Soltu.DM.08G023310	3833.52	-2.49652	0.0578114	0	0	Down
Soltu.DM.08G023320	1641.42	-1.17761	0.0679744	1.06644e-67	1.69602e-66	Down
Soltu.DM.08G023380	473.741	-3.51364	0.138867	3.34845e-142	1.88376e-140	Down
Soltu.DM.08G023390	688.417	-3.69836	0.120204	5.06738e-209	6.95838e-207	Down
Soltu.DM.08G023420	254.755	1.43528	0.145293	1.32639e-23	7.05338e-23	Up
Soltu.DM.08G023430	349.031	1.10557	0.157732	7.84084e-13	2.69678e-12	Up
Soltu.DM.08G023530	12472.7	1.82317	0.0701415	8.98576e-150	5.82501e-148	Up
Soltu.DM.08G023570	46.1836	-1.21563	0.319599	4.5638e-05	9.414e-05	Down
Soltu.DM.08G023640	115.891	-1.0095	0.204972	3.71235e-07	9.07254e-07	Down
Soltu.DM.08G023690	887.688	1.13354	0.0835703	2.43823e-42	2.27198e-41	Up
Soltu.DM.08G023700	120.469	1.74735	0.198304	2.32711e-19	1.05929e-18	Up
Soltu.DM.08G023710	474.631	1.64385	0.121744	2.25458e-42	2.10315e-41	Up
Soltu.DM.08G023760	749.626	1.05804	0.0882014	1.35143e-33	9.84792e-33	Up
Soltu.DM.08G023780	434.318	-2.3321	0.127318	6.7063e-76	1.24662e-74	Down
Soltu.DM.08G023840	658.87	3.36828	0.107703	1.38277e-215	2.07749e-213	Up
Soltu.DM.08G023850	660.397	1.37651	0.105373	1.41613e-39	1.22194e-38	Up
Soltu.DM.08G023880	19.1838	-1.7594	0.567873	0.000304473	0.000579172	Down
Soltu.DM.08G023900	682.878	-1.16201	0.0945615	4.26388e-35	3.23829e-34	Down
Soltu.DM.08G024070	25.2946	-2.29645	0.496635	4.76784e-07	1.15624e-06	Down
Soltu.DM.08G024080	14.8136	-2.48924	0.685513	3.10619e-05	6.52159e-05	Down
Soltu.DM.08G024150	35.0214	1.59259	0.391717	9.57673e-06	2.10336e-05	Up
Soltu.DM.08G024170	335.028	1.28662	0.13543	5.48332e-22	2.74896e-21	Up
Soltu.DM.08G024220	96.1492	1.15977	0.260705	2.58511e-06	5.94136e-06	Up
Soltu.DM.08G024250	1581.02	1.09927	0.0703676	1.89488e-55	2.35395e-54	Up
Soltu.DM.08G024330	1334.77	-1.01719	0.07289	1.38366e-44	1.35819e-43	Down
Soltu.DM.08G024590	19.0205	1.41492	1.37345	0.0238402	0.0353952	Up
Soltu.DM.08G024630	76.7009	-1.38281	0.30313	1.26298e-06	2.97143e-06	Down
Soltu.DM.08G024670	52.0258	-1.51224	0.311162	2.35837e-07	5.8549e-07	Down
Soltu.DM.08G024740	472.714	1.05007	0.108484	1.49785e-22	7.66513e-22	Up
Soltu.DM.08G024760	21.2164	1.055	0.514469	0.0117724	0.018371	Up
Soltu.DM.08G024770	4161.86	-2.5315	0.0589938	0	0	Down
Soltu.DM.08G024780	390.662	-1.05959	0.120586	4.71964e-19	2.1226e-18	Down
Soltu.DM.08G024790	207.021	2.27286	0.173617	4.18452e-40	3.66896e-39	Up
Soltu.DM.08G024800	1235.23	1.11902	0.0855487	1.6056e-39	1.38262e-38	Up
Soltu.DM.08G024920	26.3134	1.12329	0.403562	0.0017093	0.00298817	Up
Soltu.DM.08G025000	549.809	1.72972	0.116879	2.78752e-50	3.13087e-49	Up
Soltu.DM.08G025010	12.0109	3.00508	0.758361	7.88011e-06	1.74484e-05	Up
Soltu.DM.08G025020	135.585	-1.65774	0.211908	1.28123e-15	5.01976e-15	Down
Soltu.DM.08G025040	243.713	-1.1296	0.142344	7.49223e-16	2.96911e-15	Down
Soltu.DM.08G025110	57.642	-1.22888	0.308025	2.1114e-05	4.49993e-05	Down
Soltu.DM.08G025120	249.547	2.1125	0.164767	1.441e-38	1.20829e-37	Up
Soltu.DM.08G025150	32.4097	1.72724	0.45591	2.35381e-05	4.99491e-05	Up
Soltu.DM.08G025170	4111.24	1.11424	0.060301	1.11465e-76	2.10105e-75	Up
Soltu.DM.08G025200	24.8636	1.91126	0.46602	5.925e-06	1.32502e-05	Up
Soltu.DM.08G025210	106.392	1.48535	0.215244	1.22265e-12	4.16592e-12	Up
Soltu.DM.08G025250	4700.81	1.58717	0.0705401	8.38307e-113	2.93304e-111	Up
Soltu.DM.08G025270	1145.61	-1.06276	0.0752711	1.14095e-45	1.14955e-44	Down
Soltu.DM.08G025290	49.1741	2.01042	0.365085	4.75551e-09	1.32918e-08	Up
Soltu.DM.08G025300	545.028	1.39235	0.106164	6.65069e-40	5.80141e-39	Up
Soltu.DM.08G025310	240.162	-1.08551	0.146668	4.84777e-14	1.76428e-13	Down
Soltu.DM.08G025330	29.3675	1.35922	0.433391	0.000425095	0.000796928	Up
Soltu.DM.08G025360	411.328	1.41507	0.121478	6.42945e-32	4.44183e-31	Up
Soltu.DM.08G025370	5254.52	-1.22389	0.0546217	1.44619e-111	4.95134e-110	Down
Soltu.DM.08G025380	17.2215	1.86565	0.55047	9.95344e-05	0.000198827	Up
Soltu.DM.08G025430	57.594	2.35723	0.304994	1.28763e-15	5.04406e-15	Up
Soltu.DM.08G025440	9.37476	1.53131	0.764611	0.00689812	0.0111481	Up
Soltu.DM.08G025470	830.157	-1.08066	0.0867586	5.50792e-36	4.29288e-35	Down
Soltu.DM.08G025510	9458.07	1.81934	0.0592525	9.58987e-208	1.30981e-205	Up
Soltu.DM.08G025560	77.5017	1.46009	0.258788	3.81768e-09	1.07304e-08	Up
Soltu.DM.08G025620	36.5894	2.72174	0.403227	1.62648e-12	5.5132e-12	Up
Soltu.DM.08G025680	14.45	-1.37753	0.610775	0.00439515	0.00730646	Down
Soltu.DM.08G025770	9.82221	-1.85803	1.08357	0.00726437	0.0116924	Down
Soltu.DM.08G025950	121.744	2.98186	0.22738	2.71608e-40	2.39212e-39	Up
Soltu.DM.08G025960	757.136	-1.05873	0.0934442	4.00845e-30	2.63255e-29	Down
Soltu.DM.08G026100	61.3856	1.45219	0.288877	1.07343e-07	2.72937e-07	Up
Soltu.DM.08G026110	1093.15	1.6318	0.0855112	5.35162e-82	1.09788e-80	Up
Soltu.DM.08G026140	5.815	-1.8081	1.12209	0.0125471	0.0194835	Down
Soltu.DM.08G026150	6.85389	-1.3411	0.940753	0.0231613	0.0344492	Down
Soltu.DM.08G026210	151.325	1.93288	0.186547	5.26738e-26	3.03347e-25	Up
Soltu.DM.08G026240	575.895	-1.39084	0.100281	2.48223e-44	2.42442e-43	Down
Soltu.DM.08G026250	157.625	2.3065	0.187727	1.61255e-35	1.23868e-34	Up
Soltu.DM.08G026320	811.46	1.26389	0.0838008	6.42192e-52	7.4454e-51	Up
Soltu.DM.08G026330	80.3212	1.0798	0.243984	3.61404e-06	8.21011e-06	Up
Soltu.DM.08G026340	253.861	-1.29153	0.165943	2.52974e-15	9.76752e-15	Down
Soltu.DM.08G026420	4.23559	2.22667	1.39439	0.00888664	0.0141285	Up
Soltu.DM.08G026510	21.0159	1.27838	0.466671	0.00153709	0.00270043	Up
Soltu.DM.08G026640	108.089	-1.18212	0.236747	1.5445e-07	3.8804e-07	Down
Soltu.DM.08G026690	490.21	1.04813	0.112332	4.12089e-21	2.0025e-20	Up
Soltu.DM.08G026730	43.8127	1.094	0.3409	0.000420275	0.00078847	Up
Soltu.DM.08G026770	654.164	-1.42924	0.101362	6.80667e-46	6.91249e-45	Down
Soltu.DM.08G026790	871.608	-1.00543	0.0857411	4.6156e-32	3.20519e-31	Down
Soltu.DM.08G026830	7.34776	-1.64529	0.982774	0.0118126	0.0184281	Down
Soltu.DM.08G026840	22.099	1.56488	0.499185	0.000303658	0.000577751	Up
Soltu.DM.08G026860	315.586	-1.39427	0.144437	1.76963e-22	9.01977e-22	Down
Soltu.DM.08G026890	3568.65	1.25956	0.0715356	5.76365e-70	9.56527e-69	Up
Soltu.DM.08G027010	47.5005	1.36958	0.320916	4.8292e-06	1.08519e-05	Up
Soltu.DM.08G027170	275.307	-1.7537	0.154034	1.78962e-30	1.18601e-29	Down
Soltu.DM.08G027220	1052.81	1.56776	0.0854668	1.08238e-75	2.00618e-74	Up
Soltu.DM.08G027240	261.294	1.59078	0.142362	1.05736e-29	6.84912e-29	Up
Soltu.DM.08G027250	2481.9	1.11963	0.0727359	5.97368e-54	7.23098e-53	Up
Soltu.DM.08G027270	6243.28	1.01215	0.0527992	2.7794e-82	5.7295e-81	Up
Soltu.DM.08G027290	732.868	2.78287	0.101012	3.99067e-168	3.36388e-166	Up
Soltu.DM.08G027300	962.862	1.53676	0.0807626	2.41465e-81	4.90634e-80	Up
Soltu.DM.08G027310	2512.26	1.42436	0.066101	1.17846e-103	3.54943e-102	Up
Soltu.DM.08G027320	1121.05	-2.48697	0.088057	2.78006e-176	2.545e-174	Down
Soltu.DM.08G027340	950.929	2.36173	0.0965514	4.69994e-133	2.30848e-131	Up
Soltu.DM.08G027450	59.1887	1.14935	0.274764	9.64885e-06	2.11847e-05	Up
Soltu.DM.08G027470	43.6856	1.22902	0.342387	9.56849e-05	0.000191392	Up
Soltu.DM.08G027490	51.0005	1.60169	0.341127	5.69965e-07	1.37516e-06	Up
Soltu.DM.08G027500	642.874	-1.83619	0.111928	6.60138e-61	9.19333e-60	Down
Soltu.DM.08G027560	1517.48	-1.04292	0.0797974	1.50761e-39	1.29999e-38	Down
Soltu.DM.08G027620	619.595	1.11675	0.0960689	1.10606e-31	7.61655e-31	Up
Soltu.DM.08G027720	49.2641	-1.00341	0.315567	0.000525508	0.000974798	Down
Soltu.DM.08G027730	53.2613	-1.92195	0.347214	5.93145e-09	1.64866e-08	Down
Soltu.DM.08G027760	390.797	-2.16323	0.129775	1.59332e-63	2.34743e-62	Down
Soltu.DM.08G027820	254.774	-1.01413	0.141995	4.26513e-13	1.48272e-12	Down
Soltu.DM.08G027850	693.665	-1.4375	0.10947	8.0837e-40	7.02504e-39	Down
Soltu.DM.08G027890	328.175	-1.18708	0.128565	8.32988e-21	4.00439e-20	Down
Soltu.DM.08G027900	470.053	-1.13229	0.106794	9.63729e-27	5.69387e-26	Down
Soltu.DM.08G027940	229.941	-1.41602	0.150152	8.40063e-22	4.19391e-21	Down
Soltu.DM.08G027950	213.643	1.18817	0.1519	1.70338e-15	6.63709e-15	Up
Soltu.DM.08G028010	98.3874	-1.2841	0.223187	2.55764e-09	7.2599e-09	Down
Soltu.DM.08G028020	855.073	1.22201	0.083202	2.31363e-49	2.54819e-48	Up
Soltu.DM.08G028070	4071.22	-1.28083	0.0561727	1.19482e-115	4.40994e-114	Down
Soltu.DM.08G028120	2823.6	1.71627	0.06082	5.62147e-176	5.10954e-174	Up
Soltu.DM.08G028210	293.321	1.32098	0.13141	2.34769e-24	1.27715e-23	Up
Soltu.DM.08G028250	6.33204	1.86794	0.976212	0.00599204	0.00975976	Up
Soltu.DM.08G028380	476.966	-2.39315	0.120075	1.00407e-88	2.30828e-87	Down
Soltu.DM.08G028420	27.7615	-1.10924	0.410069	0.00208398	0.00359812	Down
Soltu.DM.08G028430	75.9598	1.53625	0.265088	1.49566e-09	4.3072e-09	Up
Soltu.DM.08G028490	9530.46	1.07198	0.0637084	5.86445e-64	8.73376e-63	Up
Soltu.DM.08G028500	42.6204	2.57753	0.393257	7.08832e-12	2.31868e-11	Up
Soltu.DM.08G028540	60.9478	2.38869	0.33044	5.92262e-14	2.14536e-13	Up
Soltu.DM.08G028550	55.6243	1.09804	0.278171	2.84489e-05	5.9912e-05	Up
Soltu.DM.08G028620	396.086	-2.60429	0.141796	1.70095e-76	3.19442e-75	Down
Soltu.DM.08G028690	292.91	1.91507	0.136902	3.50654e-45	3.50119e-44	Up
Soltu.DM.08G028710	109.602	3.62651	0.269327	3.03469e-42	2.82571e-41	Up
Soltu.DM.08G028730	366.466	-1.51924	0.121568	1.83503e-36	1.45645e-35	Down
Soltu.DM.08G028750	569.013	-1.94662	0.111678	4.27589e-69	6.98277e-68	Down
Soltu.DM.08G028780	295.768	-1.41647	0.146436	7.18371e-23	3.72773e-22	Down
Soltu.DM.08G028830	345.307	1.02004	0.135945	2.59572e-14	9.56533e-14	Up
Soltu.DM.08G028950	6563.43	2.38024	0.0657054	2.86866e-288	8.23242e-286	Up
Soltu.DM.08G028970	784.777	1.02108	0.0906439	9.04908e-30	5.87649e-29	Up
Soltu.DM.08G029180	2893.24	1.4635	0.0734645	6.76675e-89	1.56124e-87	Up
Soltu.DM.08G029190	9.31311	1.83021	0.781414	0.00243203	0.00417225	Up
Soltu.DM.08G029230	775.188	1.83692	0.090393	1.57055e-92	3.86077e-91	Up
Soltu.DM.08G029260	3769.74	1.65161	0.0644797	1.87705e-145	1.12276e-143	Up
Soltu.DM.08G029290	332.058	1.29147	0.125988	3.90831e-25	2.1819e-24	Up
Soltu.DM.08G029460	1538.63	-1.00911	0.072992	7.19417e-44	6.9443e-43	Down
Soltu.DM.08G029520	17.9131	1.1259	0.513958	0.00778196	0.0124684	Up
Soltu.DM.08G029570	13.9736	1.03129	0.587572	0.0231019	0.0343669	Up
Soltu.DM.08G029590	182.753	1.59443	0.17804	7.73077e-20	3.57702e-19	Up
Soltu.DM.08G029600	1428.06	1.19533	0.0718315	1.11942e-62	1.62081e-61	Up
Soltu.DM.08G029660	1286	1.22724	0.0708176	8.01138e-68	1.27647e-66	Up
Soltu.DM.08G029690	2601.37	1.54768	0.0754534	3.27565e-94	8.25897e-93	Up
Soltu.DM.08G029740	151.234	2.8676	0.226097	7.00701e-38	5.75454e-37	Up
Soltu.DM.08G029760	14841.7	-1.12887	0.0440715	3.96212e-145	2.34795e-143	Down
Soltu.DM.08G029850	400.239	1.36867	0.11894	3.71076e-31	2.51597e-30	Up
Soltu.DM.08G029910	582.497	-1.021	0.103236	2.41747e-23	1.27177e-22	Down
Soltu.DM.08G029960	777.74	-1.28198	0.0903833	3.75399e-46	3.84599e-45	Down
Soltu.DM.08G029970	213.639	1.19877	0.163895	7.52641e-14	2.71093e-13	Up
Soltu.DM.08G030030	14676.6	1.54197	0.0529638	5.39435e-187	5.69327e-185	Up
Soltu.DM.08G030040	299.858	3.58578	0.165596	6.72584e-105	2.0672e-103	Up
Soltu.DM.08G030050	55.055	1.69105	0.299234	2.72276e-09	7.71575e-09	Up
Soltu.DM.08G030070	81.7789	1.1645	0.238031	3.21429e-07	7.89311e-07	Up
Soltu.DM.08G030080	1217.98	1.59844	0.0835829	2.49582e-82	5.15743e-81	Up
Soltu.DM.08G030100	225.066	1.45637	0.157122	3.99727e-21	1.94354e-20	Up
Soltu.DM.08G030180	181.691	1.10337	0.162594	4.12171e-12	1.36753e-11	Up
Soltu.DM.08G030190	734.922	1.01507	0.0992978	6.95359e-25	3.85169e-24	Up
Soltu.DM.08G030200	583.435	-1.40882	0.0984113	4.30124e-47	4.48217e-46	Down
Soltu.DM.08G030210	1005.98	-1.0469	0.0806551	6.47881e-39	5.48476e-38	Down
Soltu.DM.08G030230	94476.2	-1.00524	0.049951	5.21499e-90	1.22648e-88	Down
Soltu.DM.08G030240	2952.91	1.50092	0.0618311	7.17957e-131	3.40843e-129	Up
Soltu.DM.08G030290	1613.07	1.6606	0.0799231	9.60262e-97	2.52066e-95	Up
Soltu.DM.08G030310	757.068	1.14982	0.113898	1.80133e-24	9.83281e-24	Up
Soltu.DM.08G030320	724.286	1.20073	0.11469	3.43929e-26	1.99598e-25	Up
Soltu.DM.09G000160	40.4178	-1.41813	0.370935	2.99389e-05	6.29461e-05	Down
Soltu.DM.09G000190	21.4763	-1.36743	0.497471	0.00143376	0.00252845	Down
Soltu.DM.09G000280	15.1437	-1.88914	0.627979	0.000365622	0.000690196	Down
Soltu.DM.09G000370	65.7802	1.10465	0.262349	8.92411e-06	1.96526e-05	Up
Soltu.DM.09G000380	40.2325	1.42882	0.355216	1.26301e-05	2.74775e-05	Up
Soltu.DM.09G000450	848.926	-1.00373	0.0946023	8.72143e-27	5.16232e-26	Down
Soltu.DM.09G000510	142.719	1.42121	0.206993	1.57332e-12	5.33582e-12	Up
Soltu.DM.09G000540	612.698	1.35085	0.115695	4.22735e-32	2.94439e-31	Up
Soltu.DM.09G000600	36.7206	-1.43426	0.406126	9.86029e-05	0.000197059	Down
Soltu.DM.09G000610	133.533	-2.09255	0.217633	1.16411e-22	5.99324e-22	Down
Soltu.DM.09G000690	6435.82	1.06254	0.0483559	2.04173e-107	6.56772e-106	Up
Soltu.DM.09G000860	41.919	1.61783	0.333843	2.56415e-07	6.35155e-07	Up
Soltu.DM.09G000870	1607.49	-1.30568	0.0703565	2.3836e-77	4.54664e-76	Down
Soltu.DM.09G000890	26.8133	-1.10625	0.41041	0.00230537	0.00396401	Down
Soltu.DM.09G000950	6.81732	-1.65066	0.968144	0.0122668	0.0190877	Down
Soltu.DM.09G001190	790.356	1.589	0.096075	3.95257e-62	5.65244e-61	Up
Soltu.DM.09G001200	2121.9	1.02431	0.0819043	2.97987e-36	2.34397e-35	Up
Soltu.DM.09G001230	2379.76	1.0993	0.0845074	3.77653e-39	3.21736e-38	Up
Soltu.DM.09G001240	5377.25	1.423	0.0727496	7.88023e-86	1.73358e-84	Up
Soltu.DM.09G001250	261.641	5.15871	0.245572	2.213e-98	5.97486e-97	Up
Soltu.DM.09G001260	3352.57	1.59034	0.0569504	2.69803e-172	2.39272e-170	Up
Soltu.DM.09G001270	635.282	2.04837	0.0983822	5.25448e-97	1.39072e-95	Up
Soltu.DM.09G001280	300.368	2.24786	0.143494	4.22437e-56	5.33867e-55	Up
Soltu.DM.09G001300	544.56	1.43643	0.103774	2.9931e-44	2.91671e-43	Up
Soltu.DM.09G001310	241.931	1.71374	0.145897	1.45698e-32	1.02968e-31	Up
Soltu.DM.09G001320	1141.34	2.39513	0.0986062	2.75638e-131	1.32084e-129	Up
Soltu.DM.09G001330	244.398	1.00526	0.142186	6.29905e-13	2.17646e-12	Up
Soltu.DM.09G001340	41.1948	1.79507	0.436934	6.26658e-06	1.39932e-05	Up
Soltu.DM.09G001350	126.998	1.70935	0.237898	1.0887e-13	3.89502e-13	Up
Soltu.DM.09G001360	5.65053	1.26607	0.994861	0.0307347	0.0447342	Up
Soltu.DM.09G001370	47.3721	1.54567	0.322909	3.49337e-07	8.55621e-07	Up
Soltu.DM.09G001390	24.3851	1.63222	0.459238	6.18747e-05	0.000126004	Up
Soltu.DM.09G001400	348.152	1.74708	0.125975	1.66068e-44	1.62885e-43	Up
Soltu.DM.09G001410	485.507	1.55391	0.104543	1.14835e-50	1.3024e-49	Up
Soltu.DM.09G001420	57.6652	2.30811	0.308084	9.25053e-15	3.48529e-14	Up
Soltu.DM.09G001430	18.8228	2.38605	0.535348	1.01434e-06	2.40394e-06	Up
Soltu.DM.09G001440	40.7745	1.98382	0.355876	3.50119e-09	9.85603e-09	Up
Soltu.DM.09G001460	884.313	4.0457	0.108103	2.00172e-307	6.81681e-305	Up
Soltu.DM.09G001490	9442.69	1.56314	0.046815	3.88749e-245	7.63772e-243	Up
Soltu.DM.09G001740	105.605	1.58078	0.213641	2.67307e-14	9.84185e-14	Up
Soltu.DM.09G002000	126.373	1.08109	0.203173	3.76779e-08	9.91073e-08	Up
Soltu.DM.09G002010	381.349	1.40737	0.118012	2.59502e-33	1.87548e-32	Up
Soltu.DM.09G002020	708.16	-1.35374	0.0964294	2.32385e-45	2.32758e-44	Down
Soltu.DM.09G002050	506.206	-1.18575	0.108715	4.45219e-28	2.74471e-27	Down
Soltu.DM.09G002060	21.5094	-2.48405	1.91687	0.00632473	0.0102735	Down
Soltu.DM.09G002080	21.7076	-2.21917	0.521478	3.45391e-06	7.85611e-06	Down
Soltu.DM.09G002100	261.807	-1.22837	0.146868	2.12453e-17	8.94093e-17	Down
Soltu.DM.09G002110	447.987	1.4491	0.110293	4.70118e-40	4.1149e-39	Up
Soltu.DM.09G002140	650.237	-2.95205	0.111925	1.04792e-154	7.15638e-153	Down
Soltu.DM.09G002170	40134.6	3.25753	0.127904	4.45734e-144	2.58739e-142	Up
Soltu.DM.09G002180	40482.8	3.34015	0.118814	7.53176e-175	6.74978e-173	Up
Soltu.DM.09G002310	186.816	1.25845	0.173886	1.16294e-13	4.15248e-13	Up
Soltu.DM.09G002370	4.98055	-1.38313	1.16185	0.0315614	0.045846	Down
Soltu.DM.09G002400	2621.95	1.55794	0.0782307	5.4896e-89	1.27002e-87	Up
Soltu.DM.09G002410	1221.27	-1.34634	0.075939	6.59902e-71	1.11472e-69	Down
Soltu.DM.09G002480	42.2401	1.05154	0.33572	0.000622299	0.00114322	Up
Soltu.DM.09G002520	4014.53	-1.34466	0.0558902	1.5349e-128	7.0382e-127	Down
Soltu.DM.09G002550	183.619	2.65055	0.19194	2.20563e-44	2.15839e-43	Up
Soltu.DM.09G002580	3885.14	1.59615	0.0684152	3.81094e-121	1.5524e-119	Up
Soltu.DM.09G002590	711.662	1.09432	0.098248	3.0708e-29	1.95931e-28	Up
Soltu.DM.09G002620	181.599	2.46593	0.179987	1.48043e-43	1.41776e-42	Up
Soltu.DM.09G002650	9749.79	1.408	0.0561676	3.49862e-139	1.88918e-137	Up
Soltu.DM.09G002710	676.159	-1.31433	0.0997518	4.3513e-40	3.81257e-39	Down
Soltu.DM.09G002730	7.84704	-2.71927	1.03397	0.000974639	0.0017528	Down
Soltu.DM.09G002750	268.747	1.55161	0.141028	7.60555e-29	4.78929e-28	Up
Soltu.DM.09G002780	14.431	8.1438	2.68642	3.06575e-09	8.66176e-09	Up
Soltu.DM.09G002810	812.517	1.26583	0.0918592	9.83804e-44	9.45348e-43	Up
Soltu.DM.09G002840	380.115	1.15885	0.116111	7.08194e-24	3.7984e-23	Up
Soltu.DM.09G002860	99.6563	1.1061	0.220553	1.85278e-07	4.6294e-07	Up
Soltu.DM.09G002880	16122.5	1.16233	0.0510964	5.51566e-115	2.00392e-113	Up
Soltu.DM.09G002930	477.506	-1.21273	0.111479	4.50324e-28	2.77484e-27	Down
Soltu.DM.09G003050	9.82503	2.13738	0.758416	0.000568061	0.00104901	Up
Soltu.DM.09G003140	337.734	1.84128	0.126651	1.0913e-48	1.17906e-47	Up
Soltu.DM.09G003180	598.679	1.0841	0.099472	4.54933e-28	2.80054e-27	Up
Soltu.DM.09G003210	22.4777	3.10964	0.566712	3.99273e-09	1.12113e-08	Up
Soltu.DM.09G003220	360.188	-2.31537	0.150265	3.87338e-54	4.71095e-53	Down
Soltu.DM.09G003260	16.9502	-1.23831	0.561365	0.00603176	0.00982131	Down
Soltu.DM.09G003300	2294.99	2.31908	0.0809171	7.54423e-182	7.52685e-180	Up
Soltu.DM.09G003360	882.156	-1.27915	0.0888798	2.34085e-47	2.45333e-46	Down
Soltu.DM.09G003400	165.148	1.34294	0.180627	2.65376e-14	9.77355e-14	Up
Soltu.DM.09G003420	8.48298	-4.66938	1.40662	6.1301e-05	0.000124885	Down
Soltu.DM.09G003490	40.7799	1.3611	0.35287	2.9602e-05	6.22635e-05	Up
Soltu.DM.09G003500	35.3078	1.54325	0.385503	1.28764e-05	2.79872e-05	Up
Soltu.DM.09G003530	703.267	3.22235	0.105766	7.51099e-205	9.83785e-203	Up
Soltu.DM.09G003540	22.9955	4.34399	0.743484	8.37031e-10	2.44662e-09	Up
Soltu.DM.09G003550	9.94391	1.73348	0.777229	0.00324923	0.0054872	Up
Soltu.DM.09G003560	4784.83	1.03493	0.0517812	3.0941e-89	7.19731e-88	Up
Soltu.DM.09G003570	1984.84	1.23754	0.0613509	5.8723e-91	1.40963e-89	Up
Soltu.DM.09G003620	20.3741	2.46412	0.568145	1.48379e-06	3.47301e-06	Up
Soltu.DM.09G003630	51.9266	1.97897	0.32662	2.18906e-10	6.60338e-10	Up
Soltu.DM.09G003670	29.2493	-2.22934	0.472733	3.27889e-07	8.04941e-07	Down
Soltu.DM.09G003720	35.0514	2.225	0.399904	3.1734e-09	8.957e-09	Up
Soltu.DM.09G003780	265.455	-1.54685	0.154006	3.2177e-24	1.74228e-23	Down
Soltu.DM.09G003790	662.081	-3.19078	0.112951	1.58294e-176	1.46485e-174	Down
Soltu.DM.09G003800	417.216	-5.43352	0.227227	2.94785e-126	1.29812e-124	Down
Soltu.DM.09G003810	161.811	-3.97813	0.252798	8.38574e-57	1.0752e-55	Down
Soltu.DM.09G003820	50.6881	-3.96504	0.44934	3.57944e-19	1.61609e-18	Down
Soltu.DM.09G003990	40.2815	1.60825	0.400269	1.13236e-05	2.4694e-05	Up
Soltu.DM.09G004080	1846.28	1.3141	0.0853623	5.6669e-54	6.86374e-53	Up
Soltu.DM.09G004100	2518.33	-1.63786	0.0686362	3.99338e-126	1.75249e-124	Down
Soltu.DM.09G004130	111.976	-1.20713	0.242554	1.70946e-07	4.28221e-07	Down
Soltu.DM.09G004180	56.1623	1.50696	0.30617	1.95596e-07	4.88006e-07	Up
Soltu.DM.09G004200	1283.53	1.76978	0.105465	5.4225e-64	8.085e-63	Up
Soltu.DM.09G004240	1542.22	-3.27638	0.0815468	0	0	Down
Soltu.DM.09G004260	13416.9	1.14476	0.0512807	7.95967e-111	2.70343e-109	Up
Soltu.DM.09G004320	2585.72	1.35388	0.204009	8.47817e-12	2.7613e-11	Up
Soltu.DM.09G004330	24626.4	1.16931	0.0467129	1.00419e-138	5.39956e-137	Up
Soltu.DM.09G004410	6.1417	6.49545	2.61805	6.9237e-06	1.53987e-05	Up
Soltu.DM.09G004520	17284.5	1.25672	0.0459803	5.2841e-165	4.23076e-163	Up
Soltu.DM.09G004550	8.28592	3.03364	0.94933	0.000153742	0.000301917	Up
Soltu.DM.09G004560	209.218	1.41343	0.165604	3.45533e-18	1.50141e-17	Up
Soltu.DM.09G004570	149.321	-1.11425	0.186933	8.1365e-10	2.37992e-09	Down
Soltu.DM.09G004580	55.8062	1.84857	0.304011	2.03155e-10	6.13547e-10	Up
Soltu.DM.09G004610	56.9681	3.81663	0.405378	5.54377e-22	2.77852e-21	Up
Soltu.DM.09G004620	244.57	-1.57814	0.171583	8.74057e-21	4.1963e-20	Down
Soltu.DM.09G004650	298.515	1.15504	0.144175	3.78221e-16	1.51746e-15	Up
Soltu.DM.09G004950	500.602	-1.33037	0.105812	9.78486e-37	7.82451e-36	Down
Soltu.DM.09G004960	19.841	2.84143	0.582529	1.2027e-07	3.04471e-07	Up
Soltu.DM.09G005010	444.552	-2.25458	0.119585	7.84626e-80	1.5523e-78	Down
Soltu.DM.09G005020	8.14654	-1.57576	0.89496	0.00933516	0.0147872	Down
Soltu.DM.09G005100	404.979	1.23899	0.110276	8.91969e-30	5.79394e-29	Up
Soltu.DM.09G005210	134.202	1.40165	0.195636	1.83864e-13	6.49797e-13	Up
Soltu.DM.09G005310	782.024	1.53867	0.105661	8.14427e-49	8.83282e-48	Up
Soltu.DM.09G005340	177.612	-1.30699	0.176557	2.84505e-14	1.04585e-13	Down
Soltu.DM.09G005350	448.806	1.04738	0.118441	4.07905e-19	1.83874e-18	Up
Soltu.DM.09G005360	3089.25	-1.35487	0.0667281	2.39701e-92	5.88108e-91	Down
Soltu.DM.09G005370	3432.49	1.42632	0.0723977	4.42549e-87	9.91503e-86	Up
Soltu.DM.09G005440	2920.46	1.20457	0.0891986	4.54322e-42	4.20429e-41	Up
Soltu.DM.09G005460	2043.75	1.22219	0.0781864	1.30216e-55	1.62712e-54	Up
Soltu.DM.09G005490	378.547	-1.05621	0.123439	3.82457e-18	1.65874e-17	Down
Soltu.DM.09G005520	170.845	1.22652	0.163582	1.9501e-14	7.24053e-14	Up
Soltu.DM.09G005550	239.028	1.03186	0.140892	1.00149e-13	3.58902e-13	Up
Soltu.DM.09G005570	576.321	1.65959	0.106698	2.65107e-55	3.28534e-54	Up
Soltu.DM.09G005590	7.58427	1.26045	0.816607	0.0219354	0.0327763	Up
Soltu.DM.09G005600	356.555	-1.10549	0.139305	6.55824e-16	2.60666e-15	Down
Soltu.DM.09G005640	273.002	1.57509	0.16551	3.00931e-22	1.52079e-21	Up
Soltu.DM.09G005650	10.6383	2.54971	0.79987	0.000142969	0.000281432	Up
Soltu.DM.09G005660	43.5938	-1.51217	0.34002	1.9029e-06	4.41956e-06	Down
Soltu.DM.09G005730	3215.56	-1.30858	0.0583809	8.06119e-112	2.77107e-110	Down
Soltu.DM.09G005740	379.715	-1.04949	0.121737	2.94685e-18	1.28395e-17	Down
Soltu.DM.09G005750	9648.44	1.25405	0.0542215	7.15883e-119	2.77456e-117	Up
Soltu.DM.09G005810	63.8758	1.33691	0.266892	1.39339e-07	3.51215e-07	Up
Soltu.DM.09G005840	581.993	1.41954	0.107313	1.47813e-40	1.31452e-39	Up
Soltu.DM.09G005850	1967.27	2.85571	0.0940136	1.13689e-203	1.45916e-201	Up
Soltu.DM.09G005860	2667.55	1.38355	0.0690003	4.86051e-90	1.14417e-88	Up
Soltu.DM.09G005870	2208.99	1.47028	0.077191	1.69598e-81	3.45431e-80	Up
Soltu.DM.09G005880	656.507	1.00222	0.102653	6.73198e-23	3.49546e-22	Up
Soltu.DM.09G006140	136.295	-2.9349	0.238436	4.69734e-36	3.66783e-35	Down
Soltu.DM.09G006210	69.2879	3.11415	0.306275	3.32671e-25	1.86332e-24	Up
Soltu.DM.09G006220	14.2728	1.01769	0.561863	0.0216785	0.032425	Up
Soltu.DM.09G006320	177.462	1.30231	0.176842	4.76246e-14	1.73422e-13	Up
Soltu.DM.09G006450	9403.5	1.55572	0.0643196	6.5199e-130	3.07241e-128	Up
Soltu.DM.09G006460	529.079	-2.04298	0.112719	1.97164e-74	3.57909e-73	Down
Soltu.DM.09G006480	120.798	-1.0513	0.198362	4.27951e-08	1.1214e-07	Down
Soltu.DM.09G006490	168.779	-1.66378	0.192143	7.15823e-19	3.1963e-18	Down
Soltu.DM.09G006510	739.05	-2.1893	0.115377	5.17981e-81	1.04418e-79	Down
Soltu.DM.09G006520	481.707	-1.31685	0.108042	8.47091e-35	6.36527e-34	Down
Soltu.DM.09G006610	124.921	1.8515	0.200827	4.69266e-21	2.27602e-20	Up
Soltu.DM.09G006650	111.417	1.20593	0.199288	4.71497e-10	1.39542e-09	Up
Soltu.DM.09G006760	194.964	1.0623	0.178256	9.7427e-10	2.83771e-09	Up
Soltu.DM.09G006850	567.93	-1.474	0.101106	6.96265e-49	7.56736e-48	Down
Soltu.DM.09G007000	1195.11	-2.40915	0.0852073	2.65136e-177	2.49883e-175	Down
Soltu.DM.09G007020	917.947	1.42561	0.0907988	3.84259e-56	4.861e-55	Up
Soltu.DM.09G007030	1015.67	1.42138	0.09108	1.43821e-55	1.79537e-54	Up
Soltu.DM.09G007220	658.811	-1.64372	0.09642	1.17438e-65	1.7961e-64	Down
Soltu.DM.09G007390	52.3537	1.47838	0.300028	1.79139e-07	4.47864e-07	Up
Soltu.DM.09G007410	32589.5	1.29595	0.0494702	8.53531e-152	5.63308e-150	Up
Soltu.DM.09G007610	23.6107	1.54685	0.479221	0.000219985	0.000424465	Up
Soltu.DM.09G007620	451.073	-1.71768	0.112693	4.82496e-53	5.72385e-52	Down
Soltu.DM.09G007700	57.3255	3.46046	0.365631	4.11778e-22	2.07195e-21	Up
Soltu.DM.09G007790	24.8083	1.52602	0.442292	0.0001098	0.000218411	Up
Soltu.DM.09G007870	11.3823	3.31734	0.843862	9.14905e-06	2.01271e-05	Up
Soltu.DM.09G007890	10.9649	-1.58269	0.710059	0.00442988	0.00736037	Down
Soltu.DM.09G007900	26.2848	3.63258	0.550856	5.7924e-12	1.90306e-11	Up
Soltu.DM.09G008020	469.618	-1.20279	0.109784	2.55261e-28	1.58667e-27	Down
Soltu.DM.09G008040	476.457	-2.40417	0.121249	1.8796e-88	4.30555e-87	Down
Soltu.DM.09G008070	182.78	-1.07483	0.169638	9.22582e-11	2.8366e-10	Down
Soltu.DM.09G008210	193.485	1.85061	0.174721	6.09923e-27	3.62449e-26	Up
Soltu.DM.09G008320	63.7556	2.92522	0.327402	4.09601e-20	1.91535e-19	Up
Soltu.DM.09G008630	85.5585	-1.14646	0.269763	7.86015e-06	1.74071e-05	Down
Soltu.DM.09G008670	814.394	-1.62425	0.0886009	7.83407e-76	1.45414e-74	Down
Soltu.DM.09G008690	956.917	-2.11473	0.0893397	7.46335e-125	3.21996e-123	Down
Soltu.DM.09G008770	14.164	-1.64254	0.645642	0.00190431	0.00330691	Down
Soltu.DM.09G008780	6.92863	-1.16146	0.831686	0.0345931	0.0499205	Down
Soltu.DM.09G008790	133.014	-1.65143	0.200743	4.14151e-17	1.72361e-16	Down
Soltu.DM.09G008810	117.368	1.36792	0.221655	1.72861e-10	5.24228e-10	Up
Soltu.DM.09G008890	37.8681	1.27769	0.342501	5.09917e-05	0.000104668	Up
Soltu.DM.09G008990	154.21	1.51486	0.216319	5.23726e-13	1.81499e-12	Up
Soltu.DM.09G009010	40.4218	2.9571	0.387571	2.71323e-15	1.04554e-14	Up
Soltu.DM.09G009060	72.8521	2.32926	0.271536	1.38186e-18	6.09781e-18	Up
Soltu.DM.09G009080	24.4137	-1.60577	0.475322	0.000125033	0.00024746	Down
Soltu.DM.09G009350	43.3325	1.67156	0.424377	1.21604e-05	2.6469e-05	Up
Soltu.DM.09G009360	128.321	2.49231	0.219906	1.02025e-30	6.81615e-30	Up
Soltu.DM.09G009420	13.5296	-2.45174	0.717468	6.59833e-05	0.00013404	Down
Soltu.DM.09G009500	871.202	-2.93883	0.0985232	3.44854e-196	4.05895e-194	Down
Soltu.DM.09G009510	416.799	4.02143	0.149854	2.93965e-159	2.12696e-157	Up
Soltu.DM.09G009620	446.326	-1.00125	0.11754	6.14561e-18	2.64697e-17	Down
Soltu.DM.09G009730	6.02532	3.68862	1.24718	0.00047312	0.000882556	Up
Soltu.DM.09G009760	1235.99	-1.60592	0.0763941	1.29393e-98	3.50831e-97	Down
Soltu.DM.09G009770	1280.96	-2.04576	0.0793235	9.22991e-148	5.76384e-146	Down
Soltu.DM.09G009880	90.5229	2.61663	0.259213	5.9455e-25	3.29902e-24	Up
Soltu.DM.09G009900	408.622	1.37028	0.116501	1.84756e-32	1.30103e-31	Up
Soltu.DM.09G010030	340.153	1.31461	0.126886	9.48087e-26	5.41603e-25	Up
Soltu.DM.09G010420	13.2874	1.0374	0.572294	0.0212481	0.0318241	Up
Soltu.DM.09G010450	97.6854	-1.67134	0.263126	5.12426e-11	1.59764e-10	Down
Soltu.DM.09G010520	60.8169	-1.0718	0.290615	7.39576e-05	0.000149656	Down
Soltu.DM.09G010550	4.19496	-2.34611	1.47071	0.0094244	0.0149212	Down
Soltu.DM.09G010610	14.6632	-3.0215	0.737213	4.59121e-06	1.03344e-05	Down
Soltu.DM.09G010660	4.1181	-2.02657	1.71381	0.0161649	0.0246886	Down
Soltu.DM.09G010670	24.3184	-1.66556	0.472137	6.8413e-05	0.000138821	Down
Soltu.DM.09G010750	5664.28	3.4455	0.0605065	0	0	Up
Soltu.DM.09G010840	23.6623	-1.26417	0.467251	0.00194092	0.00336682	Down
Soltu.DM.09G010900	31.2437	1.22279	0.372452	0.000291784	0.000556196	Up
Soltu.DM.09G010980	220.063	-1.13478	0.157483	2.20425e-13	7.75998e-13	Down
Soltu.DM.09G011140	382.818	2.25119	0.128224	5.93415e-70	9.84183e-69	Up
Soltu.DM.09G011220	1938.18	-1.21061	0.0676428	5.6308e-72	9.7635e-71	Down
Soltu.DM.09G011270	731.526	-2.01013	0.104648	4.36591e-83	9.14015e-82	Down
Soltu.DM.09G011280	501.309	-1.31002	0.109567	1.89331e-33	1.37456e-32	Down
Soltu.DM.09G011400	115.964	-2.62689	0.251713	1.37226e-26	8.08135e-26	Down
Soltu.DM.09G011580	16064.5	-1.11096	0.0472414	1.87571e-122	7.80254e-121	Down
Soltu.DM.09G011690	2386.69	-1.73939	0.0716918	4.77084e-131	2.26912e-129	Down
Soltu.DM.09G011800	65.8358	-2.12658	0.296232	8.37963e-14	3.01018e-13	Down
Soltu.DM.09G012090	76.7146	-1.6251	0.267027	2.18386e-10	6.58846e-10	Down
Soltu.DM.09G012300	52.2724	1.65318	0.299728	6.9549e-09	1.92496e-08	Up
Soltu.DM.09G012320	8.26111	1.42236	0.812054	0.0121222	0.0188765	Up
Soltu.DM.09G012910	360.415	-1.46726	0.123304	2.15779e-33	1.56258e-32	Down
Soltu.DM.09G013030	4927.76	-1.68014	0.0520332	2.53678e-229	4.34845e-227	Down
Soltu.DM.09G013230	2033.74	-1.20362	0.0792412	1.98477e-52	2.3243e-51	Down
Soltu.DM.09G013430	509.423	-1.52175	0.10944	1.31657e-44	1.29382e-43	Down
Soltu.DM.09G013440	1511.72	1.17318	0.0699385	1.2786e-63	1.88767e-62	Up
Soltu.DM.09G013450	894.422	1.06475	0.0875635	2.36789e-34	1.76116e-33	Up
Soltu.DM.09G013510	1160.86	-2.30677	0.0857402	5.35117e-160	3.96157e-158	Down
Soltu.DM.09G013530	33.7772	-1.38404	0.483259	0.000919326	0.00165858	Down
Soltu.DM.09G013540	110.479	-1.39773	0.22604	1.71652e-10	5.20808e-10	Down
Soltu.DM.09G013560	203.352	-2.18576	0.176911	7.46156e-36	5.78905e-35	Down
Soltu.DM.09G013650	141.093	-1.39036	0.198921	7.6752e-13	2.64123e-12	Down
Soltu.DM.09G013660	309.459	-1.56139	0.138447	3.0952e-30	2.03696e-29	Down
Soltu.DM.09G013800	845.215	-1.07321	0.0851567	7.60579e-37	6.09849e-36	Down
Soltu.DM.09G013960	664.293	-1.79028	0.114278	2.60189e-56	3.30785e-55	Down
Soltu.DM.09G013980	335.113	-2.17056	0.142336	7.54258e-54	9.08703e-53	Down
Soltu.DM.09G014140	549.766	-1.09216	0.108654	3.92569e-24	2.11934e-23	Down
Soltu.DM.09G014180	461.462	-1.97995	0.120047	1.35382e-61	1.91355e-60	Down
Soltu.DM.09G014590	569.529	-1.20628	0.10418	1.32693e-31	9.12771e-31	Down
Soltu.DM.09G014720	23.3636	-1.55474	0.513195	0.000441437	0.000825868	Down
Soltu.DM.09G014730	14.2336	-2.5106	0.679032	2.87113e-05	6.04446e-05	Down
Soltu.DM.09G014860	9.67056	1.88096	0.766679	0.00171288	0.00299361	Up
Soltu.DM.09G015150	1288.69	-2.51158	0.0838349	7.83074e-198	9.30256e-196	Down
Soltu.DM.09G015170	51.4944	-1.03671	0.309159	0.000283627	0.000541413	Down
Soltu.DM.09G015550	772.954	1.11374	0.0880387	3.71582e-37	2.99955e-36	Up
Soltu.DM.09G016010	399.228	1.83749	0.11573	1.60489e-57	2.08709e-56	Up
Soltu.DM.09G016020	21.8144	-1.04922	0.47417	0.00918609	0.0145665	Down
Soltu.DM.09G016030	49.2046	-1.785	0.353375	5.34368e-08	1.39126e-07	Down
Soltu.DM.09G016080	3.89864	-1.47929	1.3954	0.0307286	0.0447278	Down
Soltu.DM.09G016370	244.097	1.07319	0.147339	1.22869e-13	4.38233e-13	Up
Soltu.DM.09G016430	13.4424	1.22999	0.629868	0.0110974	0.0173857	Up
Soltu.DM.09G016440	18.6741	1.25742	0.499499	0.00290953	0.00494229	Up
Soltu.DM.09G016610	87.8302	1.83098	0.236677	1.75116e-15	6.81805e-15	Up
Soltu.DM.09G016620	134.532	1.08841	0.181686	7.84571e-10	2.29697e-09	Up
Soltu.DM.09G016700	466.821	1.38828	0.115272	5.70084e-34	4.19249e-33	Up
Soltu.DM.09G016720	331.644	-1.61831	0.142064	1.1798e-30	7.85946e-30	Down
Soltu.DM.09G016940	649.247	-1.30555	0.101889	3.62827e-38	2.99999e-37	Down
Soltu.DM.09G016950	56.6888	-1.45875	0.308605	5.22575e-07	1.26441e-06	Down
