## Supplementary material for "MicroRNA166-REVOLUTA-auxin module affects tuber shape, color and productivity in potato": Supplemetary Tables 1-6 (part 2 of 3)

### Sheet: TableS2.DEGs_KD_Head_vs_KD_SSR (continued)
Table S2. Differentially expressed genes in KD_Head compared to KD_SSR
Soltu.DM.09G016960	55.6798	-1.14291	0.314474	8.99493e-05	0.000180556	Down
Soltu.DM.09G017020	11310.3	1.02282	0.0581622	1.28166e-69	2.10784e-68	Up
Soltu.DM.09G017090	23.6837	2.54727	0.518113	9.81212e-08	2.50211e-07	Up
Soltu.DM.09G017180	7.74281	2.63727	0.918887	0.000425682	0.000797911	Up
Soltu.DM.09G017200	75.1197	1.16054	0.250041	1.21224e-06	2.85572e-06	Up
Soltu.DM.09G017390	105.573	1.12605	0.207949	2.11563e-08	5.67716e-08	Up
Soltu.DM.09G017570	32.3664	-2.44232	0.470254	1.90777e-08	5.13394e-08	Down
Soltu.DM.09G017670	834.841	1.18031	0.0943143	1.96468e-36	1.55596e-35	Up
Soltu.DM.09G017840	3.67365	-1.66753	1.58758	0.0230407	0.0342838	Down
Soltu.DM.09G017870	548.87	-3.30502	0.127625	2.32925e-148	1.47988e-146	Down
Soltu.DM.09G017900	188.193	-1.14466	0.168086	3.15617e-12	1.05444e-11	Down
Soltu.DM.09G017920	393.104	-1.36891	0.116541	2.14901e-32	1.50956e-31	Down
Soltu.DM.09G017980	2348.17	-1.10967	0.0654421	5.81678e-65	8.78052e-64	Down
Soltu.DM.09G018040	609.212	-1.06375	0.0992841	2.81094e-27	1.68809e-26	Down
Soltu.DM.09G018050	48.5822	-3.11685	0.403873	1.64732e-15	6.42355e-15	Down
Soltu.DM.09G018210	27.6743	2.62931	0.510238	2.82528e-08	7.5011e-08	Up
Soltu.DM.09G018240	456.108	-1.30189	0.109618	4.15746e-33	2.98442e-32	Down
Soltu.DM.09G018250	37.0057	-4.0499	0.549349	1.78057e-14	6.6255e-14	Down
Soltu.DM.09G018260	13.3589	-3.19894	0.784658	7.12767e-06	1.58385e-05	Down
Soltu.DM.09G018320	1960.98	-2.0436	0.0755489	4.06829e-162	3.14874e-160	Down
Soltu.DM.09G018370	60.1315	3.56928	0.352617	5.72509e-25	3.17879e-24	Up
Soltu.DM.09G018490	25.4872	1.88305	0.497328	2.15945e-05	4.59813e-05	Up
Soltu.DM.09G018510	75.9829	2.35078	0.285579	2.09785e-17	8.83014e-17	Up
Soltu.DM.09G018570	236.153	-1.20257	0.149573	3.55565e-16	1.42858e-15	Down
Soltu.DM.09G018600	946.694	-1.38915	0.082076	8.05248e-65	1.21267e-63	Down
Soltu.DM.09G018660	1069.4	-1.80716	0.0852405	2.93021e-100	8.26053e-99	Down
Soltu.DM.09G018670	113.172	1.24813	0.20905	7.7343e-10	2.26487e-09	Up
Soltu.DM.09G018690	228.335	1.15384	0.164108	7.13635e-13	2.45779e-12	Up
Soltu.DM.09G018710	73.346	1.59178	0.251176	4.63671e-11	1.44917e-10	Up
Soltu.DM.09G018720	623.158	-2.54061	0.117631	9.87567e-105	3.0244e-103	Down
Soltu.DM.09G018840	440.789	-1.01962	0.110543	1.28601e-20	6.12227e-20	Down
Soltu.DM.09G018860	3115.38	-1.91252	0.0600811	2.24585e-223	3.60762e-221	Down
Soltu.DM.09G018900	11.4084	1.34764	0.678803	0.00873955	0.0139076	Up
Soltu.DM.09G018920	13.055	1.18965	0.596971	0.0113102	0.0176996	Up
Soltu.DM.09G018950	363.428	-1.29285	0.138105	2.23065e-21	1.09564e-20	Down
Soltu.DM.09G018970	116.651	-1.08333	0.202975	3.80586e-08	1.00057e-07	Down
Soltu.DM.09G019090	22.5644	-1.99801	0.525423	2.25922e-05	4.80055e-05	Down
Soltu.DM.09G019160	7.74336	-2.6174	1.01689	0.00104885	0.0018799	Down
Soltu.DM.09G019250	189.284	1.09043	0.166899	2.22988e-11	7.09258e-11	Up
Soltu.DM.09G019290	940.807	-2.1303	0.0872528	7.70756e-133	3.77124e-131	Down
Soltu.DM.09G019340	23.7606	2.70867	0.529629	3.48493e-08	9.19321e-08	Up
Soltu.DM.09G019460	77.0489	-1.05229	0.271002	3.75266e-05	7.8153e-05	Down
Soltu.DM.09G019520	20.538	2.19596	0.527623	4.28259e-06	9.66354e-06	Up
Soltu.DM.09G019590	9.84033	1.07318	0.666051	0.0281294	0.0412453	Up
Soltu.DM.09G019620	11.1939	1.04742	0.640526	0.0292001	0.0426806	Up
Soltu.DM.09G019630	174.144	-1.07973	0.168523	6.37881e-11	1.97648e-10	Down
Soltu.DM.09G019650	4.95966	-2.172	1.26165	0.00873941	0.0139076	Down
Soltu.DM.09G019700	30.2472	1.1419	0.403117	0.00134206	0.00237561	Up
Soltu.DM.09G019730	775.969	-1.58459	0.0889024	6.97398e-72	1.20679e-70	Down
Soltu.DM.09G019900	9547	1.08777	0.0496556	8.92753e-107	2.83252e-105	Up
Soltu.DM.09G019910	791.951	-1.67485	0.0927836	2.18844e-73	3.90055e-72	Down
Soltu.DM.09G019960	1849.83	-1.4544	0.0724787	5.64674e-90	1.3268e-88	Down
Soltu.DM.09G019970	73.7693	3.90667	0.33361	2.05531e-32	1.44454e-31	Up
Soltu.DM.09G020000	145.324	1.31909	0.205554	3.51921e-11	1.1079e-10	Up
Soltu.DM.09G020150	726.164	-2.57319	0.107424	6.46649e-128	2.95457e-126	Down
Soltu.DM.09G020270	2792.1	-1.08734	0.0583161	5.20602e-78	1.00277e-76	Down
Soltu.DM.09G020280	170.161	-1.63203	0.175291	3.27011e-21	1.59667e-20	Down
Soltu.DM.09G020290	29.171	-1.59754	0.417645	2.5796e-05	5.45501e-05	Down
Soltu.DM.09G020370	146.959	-1.47944	0.193772	5.20485e-15	1.98147e-14	Down
Soltu.DM.09G020390	854.671	-4.0388	0.125166	2.62778e-230	4.56572e-228	Down
Soltu.DM.09G020400	23.9515	-1.26036	0.464233	0.00175959	0.00306917	Down
Soltu.DM.09G020450	5488.19	1.11557	0.0707869	2.04631e-56	2.60412e-55	Up
Soltu.DM.09G020460	1002.21	-1.0766	0.0836478	2.78414e-38	2.31251e-37	Down
Soltu.DM.09G020490	229.895	-1.1384	0.145287	1.689e-15	6.58408e-15	Down
Soltu.DM.09G020520	4075.49	1.31105	0.0580809	2.07804e-113	7.35113e-112	Up
Soltu.DM.09G020530	5498.68	1.06894	0.0508983	2.51088e-98	6.75769e-97	Up
Soltu.DM.09G020650	101.354	3.27356	0.275454	1.61119e-33	1.17207e-32	Up
Soltu.DM.09G020750	2262.46	1.17413	0.0648964	1.05254e-73	1.89316e-72	Up
Soltu.DM.09G020760	1502.17	1.14273	0.0709249	7.33002e-59	9.82246e-58	Up
Soltu.DM.09G020770	51.5387	-1.10896	0.307594	0.000117072	0.000232207	Down
Soltu.DM.09G020820	637.778	1.13581	0.120244	1.11319e-21	5.53691e-21	Up
Soltu.DM.09G020860	240.324	-1.4729	0.159416	7.13043e-21	3.43944e-20	Down
Soltu.DM.09G020870	57.9821	-1.01212	0.337747	0.00106758	0.0019124	Down
Soltu.DM.09G020950	237.338	-2.03253	0.158463	1.27968e-38	1.07443e-37	Down
Soltu.DM.09G020960	18.9291	3.37467	0.634621	1.32776e-08	3.61346e-08	Up
Soltu.DM.09G021090	31.5195	1.3293	0.376801	0.000104007	0.000207373	Up
Soltu.DM.09G021110	563.939	-1.21933	0.10054	2.42535e-34	1.80337e-33	Down
Soltu.DM.09G021160	57.3806	1.17915	0.302383	2.74072e-05	5.78088e-05	Up
Soltu.DM.09G021230	11.3958	-1.80993	0.723444	0.00166329	0.00291212	Down
Soltu.DM.09G021240	36.7618	-1.25138	0.37586	0.000241964	0.000464767	Down
Soltu.DM.09G021270	296.005	-1.08944	0.150231	1.53374e-13	5.43847e-13	Down
Soltu.DM.09G021280	15896	1.57467	0.0590892	4.51374e-157	3.18468e-155	Up
Soltu.DM.09G021330	757.33	-1.55814	0.100549	5.59568e-55	6.91099e-54	Down
Soltu.DM.09G021350	24.66	1.25776	0.426668	0.000831484	0.00150702	Up
Soltu.DM.09G021380	465.816	1.08524	0.1216	1.77497e-19	8.11721e-19	Up
Soltu.DM.09G021460	26.9509	-1.18182	0.413653	0.00130217	0.00230931	Down
Soltu.DM.09G021480	29.643	-1.44307	0.411289	0.000107051	0.000213175	Down
Soltu.DM.09G021540	235.472	1.48787	0.147363	1.32331e-24	7.25604e-24	Up
Soltu.DM.09G021730	797.067	-1.75789	0.0954468	3.12765e-76	5.85226e-75	Down
Soltu.DM.09G021740	55.9471	-1.24078	0.317547	2.3228e-05	4.93115e-05	Down
Soltu.DM.09G021760	19.4923	2.18236	0.545051	7.58925e-06	1.68204e-05	Up
Soltu.DM.09G022170	22242.5	1.71386	0.0490657	4.93e-268	1.13439e-265	Up
Soltu.DM.09G022200	393.228	1.0838	0.115942	3.3618e-21	1.64019e-20	Up
Soltu.DM.09G022260	663.293	1.55092	0.10874	5.71066e-47	5.93635e-46	Up
Soltu.DM.09G022380	79.8902	-1.07584	0.245905	4.7186e-06	1.0609e-05	Down
Soltu.DM.09G022410	57.9999	1.51871	0.288761	3.00364e-08	7.9614e-08	Up
Soltu.DM.09G022440	72.2543	1.03469	0.253319	1.65747e-05	3.56522e-05	Up
Soltu.DM.09G022490	457.172	-2.81488	0.126215	2.51887e-111	8.61238e-110	Down
Soltu.DM.09G022570	320.276	1.06614	0.129308	6.56385e-17	2.71362e-16	Up
Soltu.DM.09G022640	1950.56	1.95674	0.0833219	7.21128e-123	3.01445e-121	Up
Soltu.DM.09G022670	1440.94	-1.01287	0.0698974	5.694e-48	6.06972e-47	Down
Soltu.DM.09G022700	24.9111	1.6215	0.453661	6.63329e-05	0.000134707	Up
Soltu.DM.09G022720	75.5102	1.03145	0.254417	1.97421e-05	4.21988e-05	Up
Soltu.DM.09G022840	28.2963	1.4143	0.405125	0.000103222	0.000205887	Up
Soltu.DM.09G022930	38.5049	3.20714	0.429151	8.96228e-15	3.37868e-14	Up
Soltu.DM.09G022980	42.5687	1.80202	0.339049	1.71343e-08	4.62755e-08	Up
Soltu.DM.09G023020	148.62	1.68071	0.181517	4.03293e-21	1.96013e-20	Up
Soltu.DM.09G023030	252.09	1.3262	0.143167	5.53594e-21	2.67943e-20	Up
Soltu.DM.09G023040	1432.75	-1.60606	0.090227	9.47647e-72	1.63209e-70	Down
Soltu.DM.09G023070	272.721	-1.19716	0.139322	2.42675e-18	1.06169e-17	Down
Soltu.DM.09G023080	634.429	-2.74315	0.115916	1.29651e-124	5.56539e-123	Down
Soltu.DM.09G023090	588.143	-1.63644	0.103978	1.14024e-56	1.4576e-55	Down
Soltu.DM.09G023110	378.251	-1.19644	0.118392	1.89293e-24	1.03262e-23	Down
Soltu.DM.09G023120	177.402	-2.44885	0.188344	2.65481e-39	2.26778e-38	Down
Soltu.DM.09G023220	113.531	-1.71646	0.22477	3.20367e-15	1.23027e-14	Down
Soltu.DM.09G023240	4931.54	1.30957	0.0659693	3.07065e-88	7.00246e-87	Up
Soltu.DM.09G023260	295.039	1.74232	0.146482	2.06642e-33	1.49811e-32	Up
Soltu.DM.09G023280	1007.51	2.59513	0.0938502	4.48123e-169	3.81517e-167	Up
Soltu.DM.09G023300	8373.13	1.35906	0.0603602	8.64527e-113	3.01651e-111	Up
Soltu.DM.09G023310	3103.04	-1.51285	0.0628763	6.52825e-129	3.03712e-127	Down
Soltu.DM.09G023320	1613.44	-2.01485	0.0708749	1.14983e-178	1.10405e-176	Down
Soltu.DM.09G023350	302.095	-1.10987	0.12938	3.91351e-18	1.69703e-17	Down
Soltu.DM.09G023380	902.953	-1.61593	0.0899471	4.04977e-73	7.18798e-72	Down
Soltu.DM.09G023390	2616.12	1.01676	0.0569489	1.19178e-71	2.04979e-70	Up
Soltu.DM.09G023400	28.5331	1.08836	0.441148	0.00420216	0.00700433	Up
Soltu.DM.09G023440	267.671	1.01	0.13645	5.79188e-14	2.09949e-13	Up
Soltu.DM.09G023460	470.64	1.41749	0.107572	3.38055e-40	2.97221e-39	Up
Soltu.DM.09G023480	5238.81	1.16184	0.0756971	1.27439e-53	1.52741e-52	Up
Soltu.DM.09G023490	22.1141	-1.59807	0.490892	0.000191403	0.000371815	Down
Soltu.DM.09G023530	2519.84	1.02336	0.284218	0.000122621	0.000242836	Up
Soltu.DM.09G023580	22381.6	1.15338	0.0438093	3.22903e-153	2.17606e-151	Up
Soltu.DM.09G023620	7374.1	1.17212	0.0488145	7.28427e-128	3.32228e-126	Up
Soltu.DM.09G023700	329.194	-1.25429	0.125482	4.59312e-24	2.47495e-23	Down
Soltu.DM.09G023710	15.0091	-1.98947	0.636246	0.000269235	0.000514865	Down
Soltu.DM.09G023770	3265.45	-1.49271	0.0590285	1.27137e-141	7.0745e-140	Down
Soltu.DM.09G023790	1003.22	-1.62168	0.0822909	7.19416e-87	1.60617e-85	Down
Soltu.DM.09G023860	2046.4	-1.4365	0.063955	3.68802e-112	1.27292e-110	Down
Soltu.DM.09G023880	1092.35	1.17979	0.0875677	6.64006e-42	6.10928e-41	Up
Soltu.DM.09G023910	40.9965	2.15223	0.400879	9.84514e-09	2.70469e-08	Up
Soltu.DM.09G023920	45.0806	1.35282	0.335819	1.48503e-05	3.20755e-05	Up
Soltu.DM.09G023960	137.131	1.05134	0.182177	2.98889e-09	8.44927e-09	Up
Soltu.DM.09G023990	2493.67	1.21061	0.0630669	1.38062e-82	2.86454e-81	Up
Soltu.DM.09G024000	959.858	1.27633	0.0824549	1.37345e-54	1.68165e-53	Up
Soltu.DM.09G024020	340.269	1.37948	0.126488	3.43702e-28	2.12863e-27	Up
Soltu.DM.09G024030	142.155	1.54803	0.580956	0.00127168	0.00225791	Up
Soltu.DM.09G024080	21.2392	1.28678	0.500015	0.00221682	0.00381844	Up
Soltu.DM.09G024090	37.3174	1.44627	0.357743	1.21614e-05	2.6469e-05	Up
Soltu.DM.09G024100	1159.57	-2.02735	0.0857041	7.30104e-125	3.15526e-123	Down
Soltu.DM.09G024110	111.879	-1.53537	0.223738	1.88098e-12	6.35563e-12	Down
Soltu.DM.09G024140	90.6935	1.63664	0.236449	9.50772e-13	3.25475e-12	Up
Soltu.DM.09G024160	3592.74	-1.41893	0.0620503	2.37231e-116	8.81967e-115	Down
Soltu.DM.09G024180	874.598	-2.10009	0.0933849	5.41569e-113	1.90003e-111	Down
Soltu.DM.09G024190	23.9833	-2.22423	0.519239	2.09624e-06	4.85359e-06	Down
Soltu.DM.09G024200	1186.51	1.29194	0.0807109	3.31587e-58	4.38131e-57	Up
Soltu.DM.09G024260	88.2226	-1.27769	0.238812	2.41001e-08	6.44209e-08	Down
Soltu.DM.09G024290	364.731	1.31648	0.122927	3.04957e-27	1.82838e-26	Up
Soltu.DM.09G024320	529.14	-1.08269	0.110923	7.77564e-23	4.02998e-22	Down
Soltu.DM.09G024330	673.724	-1.68276	0.100621	1.92055e-63	2.82399e-62	Down
Soltu.DM.09G024460	21.6146	4.66801	0.764963	2.5826e-10	7.75843e-10	Up
Soltu.DM.09G024550	190.133	1.77049	0.169191	2.18183e-26	1.27403e-25	Up
Soltu.DM.09G024580	58.4046	1.0839	0.288201	6.19268e-05	0.00012609	Up
Soltu.DM.09G024590	57.0581	3.42329	0.362955	4.77833e-22	2.40148e-21	Up
Soltu.DM.09G024610	29.4152	1.7273	0.443854	1.5079e-05	3.25446e-05	Up
Soltu.DM.09G024770	26.8947	-1.27348	0.439734	0.000977374	0.0017571	Down
Soltu.DM.09G024840	3157.57	-1.02011	0.0662391	6.23745e-54	7.5467e-53	Down
Soltu.DM.09G024880	1546.71	-1.01451	0.0846966	1.71833e-33	1.24858e-32	Down
Soltu.DM.09G024890	1937.37	-2.84789	0.0762133	1.60236e-305	5.18051e-303	Down
Soltu.DM.09G024940	1130.26	-2.42095	0.0951404	4.04119e-143	2.30393e-141	Down
Soltu.DM.09G024950	129.321	1.0443	0.196902	4.64062e-08	1.21324e-07	Up
Soltu.DM.09G024990	18.7088	1.17544	0.524958	0.00697	0.0112529	Up
Soltu.DM.09G025000	88.3661	2.51133	0.277213	1.13857e-20	5.43452e-20	Up
Soltu.DM.09G025040	21103.2	1.00545	0.0426323	2.91731e-123	1.2235e-121	Up
Soltu.DM.09G025060	861.439	-1.44281	0.0841873	1.78979e-66	2.78569e-65	Down
Soltu.DM.09G025090	2559.3	1.16851	0.0804846	2.68735e-48	2.88514e-47	Up
Soltu.DM.09G025180	864.777	-1.04263	0.0849506	5.15506e-35	3.90742e-34	Down
Soltu.DM.09G025340	21.8431	1.54316	0.52704	0.000569143	0.00105078	Up
Soltu.DM.09G025410	58.7402	2.0002	0.312185	2.28141e-11	7.25467e-11	Up
Soltu.DM.09G025550	876.485	1.02085	0.0917527	3.57487e-29	2.27412e-28	Up
Soltu.DM.09G025590	136.032	-1.1162	0.190787	1.55544e-09	4.4733e-09	Down
Soltu.DM.09G025600	983.458	-1.76834	0.0824166	7.32215e-103	2.18221e-101	Down
Soltu.DM.09G025670	240.28	-1.31664	0.153095	2.73411e-18	1.1933e-17	Down
Soltu.DM.09G025690	1114.38	1.40395	0.0873826	1.05061e-58	1.40123e-57	Up
Soltu.DM.09G025700	2184.62	1.71515	0.0668575	5.58721e-146	3.38159e-144	Up
Soltu.DM.09G025760	435.769	-1.69365	0.117506	6.66093e-48	7.08567e-47	Down
Soltu.DM.09G025780	1756.03	1.68655	0.0768489	1.56896e-107	5.0661e-106	Up
Soltu.DM.09G025870	79.5395	1.8899	0.256881	3.09125e-14	1.1339e-13	Up
Soltu.DM.09G025920	1077.45	1.465	0.232394	6.65852e-11	2.0614e-10	Up
Soltu.DM.09G025950	1074.58	1.31867	0.30811	4.85384e-06	1.09053e-05	Up
Soltu.DM.09G025960	451.36	1.23917	0.131858	1.89612e-21	9.33481e-21	Up
Soltu.DM.09G025980	710.435	-1.03002	0.0910077	4.81603e-30	3.15806e-29	Down
Soltu.DM.09G026050	98.6667	1.00018	0.21597	1.44148e-06	3.37552e-06	Up
Soltu.DM.09G026070	671.816	-1.02011	0.0985895	1.40427e-25	7.97742e-25	Down
Soltu.DM.09G026080	610.795	1.37291	0.100602	5.51023e-43	5.19132e-42	Up
Soltu.DM.09G026150	2.47934	1.45796	2.18527	0.0204593	0.0307311	Up
Soltu.DM.09G026190	68.3539	1.93352	0.289991	4.2271e-12	1.40141e-11	Up
Soltu.DM.09G026290	78.7985	1.007	0.236243	8.12555e-06	1.79684e-05	Up
Soltu.DM.09G026490	247.494	1.3435	0.149766	8.3246e-20	3.8483e-19	Up
Soltu.DM.09G026500	25.3006	2.47827	0.483541	3.51305e-08	9.26259e-08	Up
Soltu.DM.09G026520	178.643	2.57483	0.202846	7.58337e-38	6.22188e-37	Up
Soltu.DM.09G026640	1687.77	2.18914	0.0734719	4.9323e-196	5.7787e-194	Up
Soltu.DM.09G026680	93.8374	1.49402	0.223752	5.57486e-12	1.83347e-11	Up
Soltu.DM.09G026700	1176.35	-1.37068	0.0818459	1.10376e-63	1.63143e-62	Down
Soltu.DM.09G026730	165.159	1.95494	0.194161	1.1666e-24	6.40916e-24	Up
Soltu.DM.09G026820	87.8647	-1.99219	0.258994	2.5966e-15	1.00166e-14	Down
Soltu.DM.09G026830	131.108	-1.67219	0.206639	9.49908e-17	3.90623e-16	Down
Soltu.DM.09G026870	2659.1	-1.42992	0.0587253	1.2833e-131	6.18432e-130	Down
Soltu.DM.09G026900	73.1437	2.48966	0.295735	4.9168e-18	2.12379e-17	Up
Soltu.DM.09G027000	30.5446	-1.13341	0.388429	0.00111177	0.00198654	Down
Soltu.DM.09G027020	1078.63	1.32031	0.0786224	7.91078e-64	1.1747e-62	Up
Soltu.DM.09G027030	1185.83	-1.239	0.0840249	1.17238e-49	1.30134e-48	Down
Soltu.DM.09G027040	2624.06	1.6128	0.0602611	2.0734e-158	1.48338e-156	Up
Soltu.DM.09G027200	1390.24	1.05697	0.0712815	4.22404e-50	4.72978e-49	Up
Soltu.DM.09G027210	938.859	1.46728	0.0835403	1.01841e-69	1.67814e-68	Up
Soltu.DM.09G027260	6228.07	1.14381	0.0556964	3.66642e-94	9.23511e-93	Up
Soltu.DM.09G027280	4033.56	1.4507	0.0567866	1.47553e-144	8.68355e-143	Up
Soltu.DM.09G027290	7564.66	1.24132	0.0590766	1.09887e-98	2.99213e-97	Up
Soltu.DM.09G027370	239.03	1.03875	0.143079	1.48315e-13	5.26418e-13	Up
Soltu.DM.09G027470	650.942	-1.90774	0.112222	3.9396e-66	6.0725e-65	Down
Soltu.DM.09G027480	67.4963	1.00366	0.291011	0.000215982	0.000417025	Up
Soltu.DM.09G027510	16.8531	4.03198	0.738338	8.14999e-09	2.24697e-08	Up
Soltu.DM.09G027540	1145.31	1.47629	0.101435	1.04569e-48	1.13074e-47	Up
Soltu.DM.09G027550	148.57	-1.56803	0.186438	8.93973e-18	3.82206e-17	Down
Soltu.DM.09G027590	189.24	-1.73451	0.17675	1.31814e-23	7.01241e-23	Down
Soltu.DM.09G027610	82.0995	-1.53708	0.251697	1.7687e-10	5.36129e-10	Down
Soltu.DM.09G027690	3472.11	1.35628	1.2862	0.0260808	0.0384602	Up
Soltu.DM.09G027700	124436	1.4331	0.0542543	2.57128e-154	1.74199e-152	Up
Soltu.DM.09G027720	2483.88	3.11408	0.0823379	0	0	Up
Soltu.DM.09G027790	624.059	-1.17204	0.101519	3.50487e-31	2.37764e-30	Down
Soltu.DM.09G027850	603.886	-1.68643	0.0994175	3.14719e-65	4.77047e-64	Down
Soltu.DM.09G027870	1482.22	1.04054	0.0779389	5.05781e-41	4.55185e-40	Up
Soltu.DM.09G027940	162.219	1.3525	0.173002	1.33125e-15	5.21253e-15	Up
Soltu.DM.09G028090	90.8734	4.74784	0.36147	5.90785e-40	5.15872e-39	Up
Soltu.DM.09G028130	2042.95	1.51443	0.0708181	3.8988e-102	1.14327e-100	Up
Soltu.DM.09G028150	1246.31	1.23241	0.0801094	6.35466e-54	7.68486e-53	Up
Soltu.DM.09G028160	718.006	-1.42214	0.103642	1.49797e-43	1.43402e-42	Down
Soltu.DM.09G028310	140.441	-1.63913	0.19713	1.99036e-17	8.39014e-17	Down
Soltu.DM.09G028330	9.88781	2.46603	0.821528	0.000283648	0.000541413	Up
Soltu.DM.09G028400	29.3488	1.61567	0.406071	1.32212e-05	2.86998e-05	Up
Soltu.DM.09G028460	6417.85	1.143	0.050279	7.11558e-115	2.57786e-113	Up
Soltu.DM.09G028470	1791.43	1.59508	0.0781806	2.27237e-93	5.63481e-92	Up
Soltu.DM.09G028480	24.8418	-1.51029	0.494273	0.000393792	0.000740855	Down
Soltu.DM.09G028550	2451.3	1.71035	0.0682262	1.34788e-139	7.30916e-138	Up
Soltu.DM.09G028560	5116.37	1.24494	0.0579365	5.60219e-103	1.67547e-101	Up
Soltu.DM.09G028570	13.3672	1.19376	0.60168	0.0111694	0.0174899	Up
Soltu.DM.09G028630	926.695	-1.52968	0.0929496	2.11265e-61	2.97459e-60	Down
Soltu.DM.09G028650	48.734	2.72816	0.373831	3.50865e-14	1.28461e-13	Up
Soltu.DM.09G028680	685.826	-1.74431	0.096267	5.06246e-74	9.15076e-73	Down
Soltu.DM.09G028710	369.42	-1.4469	0.120395	7.86135e-34	5.76476e-33	Down
Soltu.DM.09G028810	7112.79	1.06407	0.0520293	2.38124e-93	5.89333e-92	Up
Soltu.DM.09G028860	89.3183	1.9405	0.280742	6.06233e-13	2.09637e-12	Up
Soltu.DM.09G028900	1449.04	-1.39721	0.072225	6.23255e-84	1.32544e-82	Down
Soltu.DM.09G028970	82.169	1.77193	0.244997	9.44264e-14	3.38538e-13	Up
Soltu.DM.09G028990	388.071	-1.12456	0.125868	1.99502e-19	9.10397e-19	Down
Soltu.DM.09G029000	5602.06	1.47936	0.1416	3.50439e-26	2.03283e-25	Up
Soltu.DM.09G029030	355.361	-1.06501	0.12149	7.52897e-19	3.35715e-18	Down
Soltu.DM.09G029130	70.5004	-1.38818	0.275792	1.40069e-07	3.52984e-07	Down
Soltu.DM.09G029150	2597.81	1.43951	0.0691953	8.54965e-97	2.24888e-95	Up
Soltu.DM.09G029170	268.338	-1.62338	0.143744	3.47158e-30	2.28349e-29	Down
Soltu.DM.09G029180	73.2012	-1.58774	0.284207	4.80563e-09	1.3429e-08	Down
Soltu.DM.09G029190	84.5283	-1.84252	0.258618	1.30898e-13	4.66287e-13	Down
Soltu.DM.09G029200	420.42	-2.87499	0.132536	6.12942e-105	1.88844e-103	Down
Soltu.DM.09G029210	783.219	-3.56175	0.113572	1.73398e-217	2.63617e-215	Down
Soltu.DM.09G029230	304.44	-3.4861	0.174903	5.67341e-90	1.33184e-88	Down
Soltu.DM.09G029290	310.802	-1.01848	0.129026	1.04986e-15	4.13869e-15	Down
Soltu.DM.09G029370	222.459	1.03231	0.143529	2.7431e-13	9.60933e-13	Up
Soltu.DM.09G029380	137.531	1.82216	0.195448	1.84065e-21	9.06693e-21	Up
Soltu.DM.09G029390	14.5759	1.33593	0.642159	0.00731264	0.0117637	Up
Soltu.DM.09G029440	190.312	-2.21659	0.18965	9.63849e-33	6.84585e-32	Down
Soltu.DM.09G029460	911.949	-1.73436	0.0901178	1.80321e-83	3.81256e-82	Down
Soltu.DM.09G029470	1307.59	-1.53607	0.0783387	1.30762e-86	2.91176e-85	Down
Soltu.DM.09G029480	1564.01	2.34405	0.0846357	8.27531e-170	7.14053e-168	Up
Soltu.DM.09G029490	225.107	1.86226	0.179192	3.94881e-26	2.28803e-25	Up
Soltu.DM.09G029530	108.965	-1.24794	0.217229	2.86979e-09	8.1216e-09	Down
Soltu.DM.09G029540	4.5823	-1.50421	1.21581	0.0262628	0.038704	Down
Soltu.DM.09G029560	762.457	-1.11756	0.0896886	3.93479e-36	3.07805e-35	Down
Soltu.DM.09G029580	1838.59	1.04602	0.0625639	3.93314e-63	5.75351e-62	Up
Soltu.DM.09G029650	234.956	-2.1678	0.165965	3.2802e-40	2.88497e-39	Down
Soltu.DM.09G029660	37.4648	-2.43214	0.429243	2.2836e-09	6.50373e-09	Down
Soltu.DM.09G029680	50.6056	-2.04932	0.344808	3.19448e-10	9.54607e-10	Down
Soltu.DM.09G029690	80.9056	-2.57327	0.280939	5.98002e-21	2.89108e-20	Down
Soltu.DM.09G029760	5.03903	3.23647	1.41424	0.00221752	0.00381939	Up
Soltu.DM.09G029800	196.334	1.52835	0.155002	1.43363e-23	7.60781e-23	Up
Soltu.DM.09G029810	11.6863	2.74561	0.841346	0.000106769	0.000212648	Up
Soltu.DM.09G029850	89.3714	1.88525	0.236409	2.79708e-16	1.12824e-15	Up
Soltu.DM.09G029900	227.681	1.78457	0.149996	2.54161e-33	1.83791e-32	Up
Soltu.DM.09G029910	13.9716	2.16995	0.653811	0.000107592	0.00021417	Up
Soltu.DM.09G029940	66.2193	3.05211	0.349361	2.45413e-19	1.11512e-18	Up
Soltu.DM.09G029950	22.6977	1.76466	0.472032	2.82602e-05	5.95293e-05	Up
Soltu.DM.09G029980	6.32407	2.30668	1.09169	0.0029609	0.0050262	Up
Soltu.DM.09G029990	260.739	-1.11738	0.138667	3.00804e-16	1.2118e-15	Down
Soltu.DM.09G030020	107.996	-1.15875	0.210055	1.18316e-08	3.23338e-08	Down
Soltu.DM.09G030050	1243.42	-1.64385	0.0769676	9.55434e-102	2.77619e-100	Down
Soltu.DM.09G030190	5.07603	1.91699	1.20116	0.0103137	0.0162416	Up
Soltu.DM.09G030230	5.75939	2.20339	1.11536	0.00443471	0.00736744	Up
Soltu.DM.09G030260	270.033	1.31188	0.140024	1.88011e-21	9.25952e-21	Up
Soltu.DM.09G030310	1924.58	-1.21546	0.0768088	5.8838e-57	7.56307e-56	Down
Soltu.DM.09G030320	70.6406	-1.2463	0.262251	5.66681e-07	1.36737e-06	Down
Soltu.DM.09G030330	3419.83	4.96457	0.160446	1.72541e-211	2.44826e-209	Up
Soltu.DM.09G030340	895.251	4.06001	0.214404	3.88091e-81	7.84196e-80	Up
Soltu.DM.09G030430	3327.77	3.40273	0.0738242	0	0	Up
Soltu.DM.09G030440	1134.07	5.08262	0.13718	1.38484e-301	4.36669e-299	Up
Soltu.DM.09G030450	478.882	5.36025	0.302308	1.26663e-71	2.17706e-70	Up
Soltu.DM.09G030460	55.2699	2.41078	0.332012	4.31803e-14	1.57508e-13	Up
Soltu.DM.09G030470	9230.9	3.13349	0.267437	9.07845e-33	6.45885e-32	Up
Soltu.DM.09G030490	20433	3.09554	0.189226	3.00155e-61	4.2076e-60	Up
Soltu.DM.09G030500	11.8959	-1.59362	0.919425	0.00897143	0.0142508	Down
Soltu.DM.09G030550	5833.48	3.24683	0.207595	3.16401e-56	4.01251e-55	Up
Soltu.DM.09G030560	6.10195	3.69365	1.2684	0.000559288	0.00103356	Up
Soltu.DM.09G030580	9.93345	1.06507	0.674639	0.0309264	0.0449876	Up
Soltu.DM.09G030620	2401.19	1.26133	0.0651361	4.27363e-84	9.14943e-83	Up
Soltu.DM.09G030630	477.288	-1.79407	0.114748	4.96718e-56	6.25884e-55	Down
Soltu.DM.09G030680	865.787	-1.01651	0.0940555	1.2115e-27	7.35337e-27	Down
Soltu.DM.09G030690	334.006	1.21183	0.1202	2.30426e-24	1.25406e-23	Up
Soltu.DM.09G030700	372.219	1.08193	0.118707	3.08155e-20	1.44786e-19	Up
Soltu.DM.09G030810	7.89306	1.19366	0.840626	0.0300454	0.0438082	Up
Soltu.DM.09G030840	46.6016	1.38468	0.344679	1.34744e-05	2.92246e-05	Up
Soltu.DM.09G030970	6839.81	-1.98278	0.049234	0	0	Down
Soltu.DM.09G031100	82.1086	-1.51057	0.252901	6.21055e-10	1.82593e-09	Down
Soltu.DM.09G031120	6.14775	-2.69783	1.15744	0.00233513	0.00401221	Down
Soltu.DM.09G031140	10.49	-1.10047	0.785051	0.03333	0.0482095	Down
Soltu.DM.09G031200	33.7177	-1.81163	0.424633	3.02392e-06	6.91069e-06	Down
Soltu.DM.09G031260	235.424	-1.21516	0.153168	8.54069e-16	3.37727e-15	Down
Soltu.DM.09G031280	496.08	-1.43546	0.109466	6.31799e-40	5.51308e-39	Down
Soltu.DM.09G031320	122.056	2.07748	0.218153	2.0709e-22	1.0526e-21	Up
Soltu.DM.09G031440	1425.1	-1.60641	0.0753967	1.41885e-101	4.09942e-100	Down
Soltu.DM.09G031470	7.62318	-4.51136	1.4268	0.000116994	0.000232088	Down
Soltu.DM.09G031590	369.981	-1.32164	0.121515	5.22266e-28	3.20963e-27	Down
Soltu.DM.09G031640	33.5664	-1.13359	0.376467	0.000783046	0.00142398	Down
Soltu.DM.09G031650	1187.69	1.95146	0.0914934	9.62711e-102	2.79416e-100	Up
Soltu.DM.09G031670	497.293	-1.45745	0.109888	9.32777e-41	8.33009e-40	Down
Soltu.DM.09G031710	55.1199	1.26937	0.283855	2.2484e-06	5.19367e-06	Up
Soltu.DM.09G031730	115478	-5.7338	0.233237	1.77817e-134	8.99333e-133	Down
Soltu.DM.10G000070	4850.04	1.10853	0.0521034	7.13825e-101	2.03707e-99	Up
Soltu.DM.10G000080	51.1181	-1.11725	0.362172	0.000683631	0.0012513	Down
Soltu.DM.10G000160	7.60066	-1.46883	1.0065	0.0159695	0.0244106	Down
Soltu.DM.10G000220	2243.77	1.14066	0.083083	2.30064e-43	2.18751e-42	Up
Soltu.DM.10G000330	439.125	-1.23952	0.118961	4.62131e-26	2.66741e-25	Down
Soltu.DM.10G000390	17.787	1.47175	0.553361	0.0015004	0.0026405	Up
Soltu.DM.10G000500	20.8	1.37194	0.531326	0.0019662	0.00340881	Up
Soltu.DM.10G000510	21.8297	1.23072	0.511193	0.0038288	0.00641339	Up
Soltu.DM.10G000540	36.7915	1.40651	0.387002	6.37172e-05	0.000129611	Up
Soltu.DM.10G000570	287.185	-1.7505	0.144103	9.2934e-35	6.97101e-34	Down
Soltu.DM.10G000580	236.909	-2.70053	0.1811	1.9535e-51	2.23942e-50	Down
Soltu.DM.10G000630	211.072	1.12127	0.150043	2.93378e-14	1.07722e-13	Up
Soltu.DM.10G000640	38.2361	4.36765	0.525463	1.62828e-17	6.88996e-17	Up
Soltu.DM.10G000680	150.251	-1.29196	0.193119	7.13124e-12	2.33213e-11	Down
Soltu.DM.10G000690	247.132	1.1003	0.138502	6.96518e-16	2.76281e-15	Up
Soltu.DM.10G000730	1389.86	-1.13397	0.084169	5.12965e-42	4.73839e-41	Down
Soltu.DM.10G000750	1604.4	1.0663	0.0718304	2.73304e-50	3.07103e-49	Up
Soltu.DM.10G000780	2297.85	2.0914	0.159685	4.54258e-40	3.97881e-39	Up
Soltu.DM.10G000810	859.01	-1.07916	0.0917576	3.20307e-32	2.23768e-31	Down
Soltu.DM.10G001070	943.846	-2.41118	0.0934019	2.12262e-147	1.31268e-145	Down
Soltu.DM.10G001090	39.6243	1.45488	0.359741	1.05994e-05	2.31682e-05	Up
Soltu.DM.10G001130	542.281	-1.02155	0.110975	1.75994e-20	8.3288e-20	Down
Soltu.DM.10G001140	196.563	-1.43216	0.167286	2.61281e-18	1.14095e-17	Down
Soltu.DM.10G001210	910.08	-1.96059	0.0893113	1.28646e-107	4.16445e-106	Down
Soltu.DM.10G001250	427.587	1.59547	0.112671	3.41404e-46	3.50193e-45	Up
Soltu.DM.10G001310	83.74	-2.44387	0.266398	8.07936e-21	3.88616e-20	Down
Soltu.DM.10G001320	39.9073	-2.0963	0.400439	2.75244e-08	7.31531e-08	Down
Soltu.DM.10G001340	37.7646	-1.53591	0.378994	1.05179e-05	2.29999e-05	Down
Soltu.DM.10G001350	38.5573	-1.0188	0.353375	0.00143999	0.00253875	Down
Soltu.DM.10G001410	521.651	1.35227	0.107359	4.84609e-37	3.90331e-36	Up
Soltu.DM.10G001500	86.2256	1.04009	0.245718	8.45388e-06	1.86669e-05	Up
Soltu.DM.10G001520	604.182	1.4647	0.0981493	6.3139e-51	7.20569e-50	Up
Soltu.DM.10G001630	4494.89	1.2094	0.0582676	3.67465e-96	9.55746e-95	Up
Soltu.DM.10G001740	470.342	-1.44694	0.119024	1.31444e-34	9.83656e-34	Down
Soltu.DM.10G001770	147.317	-1.10609	0.2025	1.4953e-08	4.05687e-08	Down
Soltu.DM.10G001850	35.9986	-1.81633	0.443519	4.69906e-06	1.05687e-05	Down
Soltu.DM.10G001880	15.2246	-1.29387	0.625126	0.007345	0.011812	Down
Soltu.DM.10G001920	5449.92	2.53002	0.0551067	0	0	Up
Soltu.DM.10G001950	13563	1.30792	0.0508309	1.38297e-146	8.4706e-145	Up
Soltu.DM.10G002010	9.594	-1.3146	0.804189	0.0175303	0.026629	Down
Soltu.DM.10G002050	199.33	1.54635	0.183089	5.74278e-18	2.47555e-17	Up
Soltu.DM.10G002060	249.007	1.62836	0.171425	3.87499e-22	1.95209e-21	Up
Soltu.DM.10G002070	80.5811	-1.59273	0.262219	2.25788e-10	6.80214e-10	Down
Soltu.DM.10G002100	573.687	1.14751	0.0962086	3.21799e-33	2.31785e-32	Up
Soltu.DM.10G002110	1404.54	1.43163	0.0804794	2.39489e-71	4.08331e-70	Up
Soltu.DM.10G002140	275.67	-1.67363	0.146935	1.08596e-30	7.24948e-30	Down
Soltu.DM.10G002160	711.328	-1.05795	0.0978957	1.43338e-27	8.67535e-27	Down
Soltu.DM.10G002210	296.225	1.98319	0.141888	2.40434e-45	2.40727e-44	Up
Soltu.DM.10G002220	261.875	-2.03219	0.162681	2.62399e-36	2.06914e-35	Down
Soltu.DM.10G002270	653.984	1.06719	0.0958829	3.25806e-29	2.07672e-28	Up
Soltu.DM.10G002350	138.823	1.79911	0.200137	5.0207e-20	2.3379e-19	Up
Soltu.DM.10G002360	390.702	1.11136	0.120359	9.64746e-21	4.6256e-20	Up
Soltu.DM.10G002430	113.271	-1.45372	0.210285	1.20586e-12	4.11034e-12	Down
Soltu.DM.10G002440	132.889	-1.50381	0.197769	5.70781e-15	2.16939e-14	Down
Soltu.DM.10G002480	46.1532	2.85806	0.386699	1.63778e-14	6.09952e-14	Up
Soltu.DM.10G002500	177.582	1.66586	0.180573	4.30804e-21	2.09225e-20	Up
Soltu.DM.10G002770	11.5589	-1.44119	0.699331	0.00706281	0.0113955	Down
Soltu.DM.10G002780	9.81118	-1.76803	0.83091	0.00409473	0.00683329	Down
Soltu.DM.10G002810	99.9655	1.13871	0.227182	1.75699e-07	4.39565e-07	Up
Soltu.DM.10G002960	11.205	-1.05514	0.657395	0.0282158	0.0413649	Down
Soltu.DM.10G003150	14.0296	1.31033	0.573078	0.00497984	0.00821005	Up
Soltu.DM.10G003160	777.509	-1.28391	0.0862274	1.121e-50	1.27194e-49	Down
Soltu.DM.10G003170	339.552	1.17942	0.142432	3.88333e-17	1.61748e-16	Up
Soltu.DM.10G003230	144.691	-1.68087	0.207129	1.00593e-16	4.13261e-16	Down
Soltu.DM.10G003300	2509.36	1.53902	0.0633105	3.00377e-131	1.43401e-129	Up
Soltu.DM.10G003310	114.561	3.09279	0.246148	3.26862e-37	2.64692e-36	Up
Soltu.DM.10G003320	73.841	2.14041	0.260516	3.16539e-17	1.32319e-16	Up
Soltu.DM.10G003330	227.697	1.07492	0.143493	2.699e-14	9.93446e-14	Up
Soltu.DM.10G003370	977.67	-1.01192	0.0798043	3.28986e-37	2.66328e-36	Down
Soltu.DM.10G003400	32.689	3.43849	0.466512	2.31796e-14	8.5665e-14	Up
Soltu.DM.10G003460	45.077	1.52571	0.335506	1.12807e-06	2.66359e-06	Up
Soltu.DM.10G003500	11.6288	-1.31437	0.821118	0.0191285	0.0288833	Down
Soltu.DM.10G003520	45.4096	5.86568	0.686765	1.10221e-17	4.69192e-17	Up
Soltu.DM.10G003530	58.2705	5.38663	0.557854	1.35748e-22	6.96912e-22	Up
Soltu.DM.10G003580	34.8187	4.27389	0.586407	3.51136e-14	1.28542e-13	Up
Soltu.DM.10G003600	16.5629	4.86497	0.963037	1.0869e-07	2.76251e-07	Up
Soltu.DM.10G003710	523.5	-1.41651	0.10882	2.29066e-39	1.96131e-38	Down
Soltu.DM.10G003730	10610.9	1.4559	0.0574703	3.25089e-142	1.83291e-140	Up
Soltu.DM.10G003790	161.985	1.17934	0.185865	7.01473e-11	2.16905e-10	Up
Soltu.DM.10G003800	137.008	1.26428	0.220049	2.26211e-09	6.44323e-09	Up
Soltu.DM.10G003820	297.682	-1.0905	0.138349	1.44579e-15	5.65226e-15	Down
Soltu.DM.10G003920	159.388	-1.14233	0.180348	8.0477e-11	2.48064e-10	Down
Soltu.DM.10G003940	3687.98	1.15181	0.0735822	1.04797e-55	1.31014e-54	Up
Soltu.DM.10G003990	1795.88	1.43844	0.0692817	3.21845e-96	8.38801e-95	Up
Soltu.DM.10G004010	265.147	-1.2873	0.143232	7.40917e-20	3.42951e-19	Down
Soltu.DM.10G004050	12.0256	-1.3497	0.642924	0.00709427	0.0114405	Down
Soltu.DM.10G004060	7.50025	-1.34168	0.834293	0.0194519	0.0293144	Down
Soltu.DM.10G004100	90.5349	2.18912	0.240819	1.23514e-20	5.88559e-20	Up
Soltu.DM.10G004170	941.047	1.48966	0.0895343	6.63164e-63	9.63474e-62	Up
Soltu.DM.10G004180	241.71	3.16302	0.167598	1.88373e-80	3.77056e-79	Up
Soltu.DM.10G004200	134.493	2.7846	0.239774	4.11484e-32	2.86759e-31	Up
Soltu.DM.10G004210	223.35	1.09915	0.149826	7.61173e-14	2.74128e-13	Up
Soltu.DM.10G004220	248.446	1.07299	0.147877	1.52383e-13	5.40633e-13	Up
Soltu.DM.10G004260	134.607	1.33002	0.211816	9.17983e-11	2.8228e-10	Up
Soltu.DM.10G004270	102.92	1.31727	0.221938	7.91745e-10	2.3177e-09	Up
Soltu.DM.10G004310	181.831	-1.07007	0.181066	1.0812e-09	3.14091e-09	Down
Soltu.DM.10G004360	12.4353	-2.05722	0.724237	0.000489493	0.000911566	Down
Soltu.DM.10G004370	5.65902	-3.61368	1.53605	0.000946485	0.00170457	Down
Soltu.DM.10G004490	49.5689	1.25798	0.314802	1.85058e-05	3.96524e-05	Up
Soltu.DM.10G004550	1028.59	1.00371	0.111359	8.176e-20	3.78097e-19	Up
Soltu.DM.10G004610	15.0223	-7.74238	2.70517	2.83064e-08	7.51298e-08	Down
Soltu.DM.10G004640	197.956	1.24045	0.158157	1.2879e-15	5.04437e-15	Up
Soltu.DM.10G004760	4.74028	-1.61023	1.25353	0.0226227	0.0336973	Down
Soltu.DM.10G004770	6030.94	1.60558	0.0517397	3.69409e-212	5.27873e-210	Up
Soltu.DM.10G004810	3401.61	1.19946	0.0628141	8.75746e-82	1.79226e-80	Up
Soltu.DM.10G004840	861.461	-1.09285	0.0846492	1.6057e-38	1.34419e-37	Down
Soltu.DM.10G004940	105.988	-1.01485	0.217809	1.1714e-06	2.76334e-06	Down
Soltu.DM.10G005000	1195.16	1.62739	0.0957149	1.13387e-65	1.73518e-64	Up
Soltu.DM.10G005010	296.404	1.47071	0.136064	6.69395e-28	4.09902e-27	Up
Soltu.DM.10G005040	17.8884	3.39783	0.644481	1.75083e-08	4.72506e-08	Up
Soltu.DM.10G005050	18.9773	2.16838	0.560563	1.26767e-05	2.75765e-05	Up
Soltu.DM.10G005120	195.516	4.07374	0.215714	3.10611e-80	6.20276e-79	Up
Soltu.DM.10G005130	19.5476	2.91042	0.569049	3.4941e-08	9.2155e-08	Up
Soltu.DM.10G005150	66.2317	2.93304	0.62093	1.76304e-07	4.41037e-07	Up
Soltu.DM.10G005170	65.2552	-1.70131	0.278536	1.80666e-10	5.47052e-10	Down
Soltu.DM.10G005190	913.935	1.94862	0.0995758	3.66945e-86	8.12144e-85	Up
Soltu.DM.10G005250	30.9168	1.4562	0.388567	3.73026e-05	7.77117e-05	Up
Soltu.DM.10G005340	244.572	1.26117	0.137726	1.60426e-20	7.60618e-20	Up
Soltu.DM.10G005420	895.252	1.58053	0.0859673	4.34203e-76	8.09488e-75	Up
Soltu.DM.10G005430	341.384	1.71046	0.316754	1.14086e-08	3.12146e-08	Up
Soltu.DM.10G005470	125.505	1.3431	0.215072	1.02183e-10	3.13572e-10	Up
Soltu.DM.10G005530	580.904	-2.0052	0.108851	1.32021e-76	2.48485e-75	Down
Soltu.DM.10G005660	66.5166	2.00327	0.29498	1.51716e-12	5.14811e-12	Up
Soltu.DM.10G005670	109.853	-2.80587	0.252437	6.66872e-30	4.3517e-29	Down
Soltu.DM.10G005680	6.07388	-1.35294	0.941301	0.0253244	0.0374225	Down
Soltu.DM.10G005770	59.4836	-1.62394	0.309447	3.37127e-08	8.90164e-08	Down
Soltu.DM.10G005790	100.095	1.36608	0.22079	1.6209e-10	4.92617e-10	Up
Soltu.DM.10G005840	38.7029	2.81107	0.394055	1.28559e-13	4.58145e-13	Up
Soltu.DM.10G005910	238.333	-2.42569	0.173347	7.19501e-45	7.11726e-44	Down
Soltu.DM.10G005950	23.6529	-1.09483	0.52927	0.0109015	0.0170998	Down
Soltu.DM.10G005970	1111.77	-1.51171	0.0785161	3.2974e-83	6.92075e-82	Down
Soltu.DM.10G005980	1584.97	-1.20928	0.0761978	4.04236e-57	5.22236e-56	Down
Soltu.DM.10G006000	262.356	-1.26893	0.154383	6.2713e-17	2.59477e-16	Down
Soltu.DM.10G006090	69.7758	4.03895	0.357597	1.9005e-30	1.25851e-29	Up
Soltu.DM.10G006190	67.7403	-1.69302	0.280085	3.41135e-10	1.01834e-09	Down
Soltu.DM.10G006240	4441.89	1.46177	0.148011	1.24239e-23	6.61634e-23	Up
Soltu.DM.10G006310	166.605	1.24311	0.171795	1.41739e-13	5.03849e-13	Up
Soltu.DM.10G006730	192.818	1.19028	0.175645	3.6125e-12	1.20202e-11	Up
Soltu.DM.10G006770	1462.83	-1.10617	0.0726447	9.11904e-53	1.0748e-51	Down
Soltu.DM.10G006810	458.43	1.2996	0.119271	3.71856e-28	2.30077e-27	Up
Soltu.DM.10G007030	23.2975	1.27797	0.464377	0.0015571	0.00273332	Up
Soltu.DM.10G007710	163.767	1.97557	0.180321	9.71843e-29	6.10323e-28	Up
Soltu.DM.10G007740	6.32956	-6.0218	2.61473	2.97949e-05	6.26589e-05	Down
Soltu.DM.10G007760	32.07	-2.08084	0.425054	1.3803e-07	3.4795e-07	Down
Soltu.DM.10G007780	24.9281	-2.06401	0.48111	2.22058e-06	5.13265e-06	Down
Soltu.DM.10G007790	35.9982	-3.80829	0.521961	5.4697e-14	1.98496e-13	Down
Soltu.DM.10G008010	1270.84	1.21355	0.0735586	1.43868e-61	2.03125e-60	Up
Soltu.DM.10G008090	152.263	-1.09565	0.189485	3.16185e-09	8.92637e-09	Down
Soltu.DM.10G008520	1253.64	-1.41028	0.0736477	2.6601e-82	5.48802e-81	Down
Soltu.DM.10G008590	20.0622	-1.71104	0.552603	0.000370343	0.00069885	Down
Soltu.DM.10G008750	55.7115	-1.1257	0.288643	3.09104e-05	6.49086e-05	Down
Soltu.DM.10G009010	43.5053	3.21598	0.392383	3.57586e-17	1.49088e-16	Up
Soltu.DM.10G009080	186.54	1.69742	0.164769	1.32087e-25	7.51369e-25	Up
Soltu.DM.10G009140	107.607	-1.86457	0.236229	4.17063e-16	1.66884e-15	Down
Soltu.DM.10G009280	10.9267	1.39899	0.686835	0.00746702	0.0119932	Up
Soltu.DM.10G009930	31.3773	-1.30471	0.412031	0.000364366	0.000687927	Down
Soltu.DM.10G010890	84.0785	-1.80961	0.274592	4.40083e-12	1.45674e-11	Down
Soltu.DM.10G010920	810.4	1.0784	0.0938611	6.80495e-31	4.56421e-30	Up
Soltu.DM.10G011070	499.11	-1.40936	0.108975	5.18123e-39	4.39793e-38	Down
Soltu.DM.10G011260	304.558	-1.12264	0.13061	3.13903e-18	1.36629e-17	Down
Soltu.DM.10G011520	20.6673	1.31223	0.488223	0.00171121	0.00299132	Up
Soltu.DM.10G011540	194.134	-1.01529	0.163309	2.44409e-10	7.35098e-10	Down
Soltu.DM.10G011990	1143.73	1.04758	0.0782875	3.04795e-41	2.7586e-40	Up
Soltu.DM.10G012030	6.53865	-6.0561	2.63393	3.17714e-05	6.66672e-05	Down
Soltu.DM.10G012120	71.773	-1.04826	0.320831	0.00043554	0.000815492	Down
Soltu.DM.10G012240	107.445	-1.57696	0.216626	7.65392e-14	2.75608e-13	Down
Soltu.DM.10G012250	494.645	-1.37267	0.114299	8.00998e-34	5.87207e-33	Down
Soltu.DM.10G012570	32.1152	-1.35736	0.39039	0.000112992	0.000224447	Down
Soltu.DM.10G012770	511.17	-1.55967	0.108541	1.34519e-47	1.4209e-46	Down
Soltu.DM.10G012850	1278.05	-1.44708	0.0790542	1.43721e-75	2.65806e-74	Down
Soltu.DM.10G012960	81.5103	-1.36287	0.28224	2.9207e-07	7.19776e-07	Down
Soltu.DM.10G013030	1775.81	1.29968	0.172445	1.37748e-14	5.15339e-14	Up
Soltu.DM.10G013040	3764.43	1.51805	0.0873081	2.25575e-68	3.63726e-67	Up
Soltu.DM.10G013080	162.432	-1.54935	0.182622	6.1716e-18	2.65726e-17	Down
Soltu.DM.10G013190	2.27654	-2.11591	4.67081	0.0129341	0.0200516	Down
Soltu.DM.10G013220	867.603	1.03544	0.0967301	3.36774e-27	2.01536e-26	Up
Soltu.DM.10G013280	193.794	-1.04452	0.16944	2.65365e-10	7.96437e-10	Down
Soltu.DM.10G013370	254.538	-1.42116	0.182463	2.12095e-15	8.21397e-15	Down
Soltu.DM.10G013380	889.016	1.25368	0.0934068	1.06273e-41	9.73219e-41	Up
Soltu.DM.10G013470	388.483	1.15151	0.112692	6.24402e-25	3.46241e-24	Up
Soltu.DM.10G013740	95.5388	1.01247	0.218014	1.32939e-06	3.12162e-06	Up
Soltu.DM.10G013760	56.5903	-2.11076	0.31235	2.5066e-12	8.41387e-12	Down
Soltu.DM.10G013770	102.295	-2.71553	0.263849	1.06465e-25	6.07512e-25	Down
Soltu.DM.10G013900	235.805	-1.13683	0.149184	8.50956e-15	3.21038e-14	Down
Soltu.DM.10G013980	7.78752	-1.69473	0.90332	0.00854702	0.0136131	Down
Soltu.DM.10G013990	1665.13	-1.30585	0.0695485	3.95875e-79	7.77174e-78	Down
Soltu.DM.10G014430	21.8327	1.33139	0.492473	0.00155552	0.00273111	Up
Soltu.DM.10G014560	1581.97	1.06614	0.0661278	7.35953e-59	9.85683e-58	Up
Soltu.DM.10G014770	60.9473	-1.04466	0.288055	0.000111503	0.000221626	Down
Soltu.DM.10G014780	84.9687	-3.19054	0.300571	5.21496e-27	3.10479e-26	Down
Soltu.DM.10G014790	102.106	-2.75597	0.256559	8.68425e-28	5.29366e-27	Down
Soltu.DM.10G014980	77.9664	-1.21606	0.270889	1.94619e-06	4.51806e-06	Down
Soltu.DM.10G014990	6.51761	1.54486	0.967009	0.0132282	0.0204753	Up
Soltu.DM.10G015120	120.24	1.43143	0.203178	4.47653e-13	1.55452e-12	Up
Soltu.DM.10G015220	118.09	-1.10846	0.211038	5.66278e-08	1.47149e-07	Down
Soltu.DM.10G015320	2989.06	1.43132	0.0625799	2.03053e-116	7.57104e-115	Up
Soltu.DM.10G015470	104.846	1.67731	0.212029	5.00788e-16	1.99729e-15	Up
Soltu.DM.10G015520	96.9236	-1.27171	0.23442	1.9289e-08	5.18863e-08	Down
Soltu.DM.10G015740	88.2946	-1.31081	0.238048	1.0917e-08	2.99015e-08	Down
Soltu.DM.10G015780	7699.93	1.51889	0.0603361	1.56545e-140	8.61708e-139	Up
Soltu.DM.10G015830	45.6757	1.51756	0.31446	2.9518e-07	7.2723e-07	Up
Soltu.DM.10G016040	6186.98	1.21746	0.0624443	3.20685e-85	7.01251e-84	Up
Soltu.DM.10G016320	640.727	1.20204	0.101162	4.66106e-33	3.33936e-32	Up
Soltu.DM.10G016340	967.911	-1.49071	0.0835602	7.71514e-72	1.33414e-70	Down
Soltu.DM.10G016470	17.2985	-1.80502	0.646627	0.000539911	0.000999918	Down
Soltu.DM.10G016510	163.689	-1.34708	0.180464	2.25124e-14	8.32713e-14	Down
Soltu.DM.10G016540	26.9674	-1.53964	0.437291	9.3117e-05	0.00018646	Down
Soltu.DM.10G016590	49.0232	-3.14323	0.389749	1.18437e-16	4.85398e-16	Down
Soltu.DM.10G016640	90.5593	-2.34161	0.256504	1.11246e-20	5.3139e-20	Down
Soltu.DM.10G016660	2778.13	1.06988	0.0680918	4.60165e-56	5.80972e-55	Up
Soltu.DM.10G016670	3332.99	1.18731	0.0874621	1.81687e-42	1.69608e-41	Up
Soltu.DM.10G016680	2925.95	1.01987	0.142808	3.93092e-13	1.3684e-12	Up
Soltu.DM.10G016720	539.496	1.1263	0.101324	3.39664e-29	2.16397e-28	Up
Soltu.DM.10G016830	36.0722	-2.07755	0.406852	3.45651e-08	9.1201e-08	Down
Soltu.DM.10G016850	369.399	1.07679	0.116455	9.28238e-21	4.4539e-20	Up
Soltu.DM.10G016890	21.4796	1.69604	1.29302	0.0131833	0.0204119	Up
Soltu.DM.10G016900	131.412	3.21093	0.224253	2.4336e-47	2.54844e-46	Up
Soltu.DM.10G016910	723.192	2.51656	0.0958045	5.74973e-153	3.85443e-151	Up
Soltu.DM.10G016930	407.518	-2.47947	0.127254	4.02443e-85	8.7853e-84	Down
Soltu.DM.10G016970	642.762	2.35891	0.101391	1.12631e-120	4.55176e-119	Up
Soltu.DM.10G017070	423.907	1.03956	0.121564	5.07017e-18	2.18893e-17	Up
Soltu.DM.10G017370	46.2331	-1.73383	0.339886	6.32583e-08	1.63779e-07	Down
Soltu.DM.10G017460	44.7608	-1.45701	0.332663	2.56359e-06	5.89348e-06	Down
Soltu.DM.10G017480	616.966	1.91	0.112598	2.31508e-65	3.51752e-64	Up
Soltu.DM.10G017500	323.565	-3.80802	0.185695	3.70111e-95	9.44355e-94	Down
Soltu.DM.10G017520	1015.64	-2.30375	0.0893764	7.94299e-148	4.97235e-146	Down
Soltu.DM.10G017580	3898.6	1.05845	0.0597606	1.45281e-70	2.43799e-69	Up
Soltu.DM.10G017610	18.4078	-1.27043	0.532047	0.00386462	0.00647	Down
Soltu.DM.10G017750	11.3343	-5.18906	1.37056	9.1415e-06	2.0114e-05	Down
Soltu.DM.10G017770	139.357	-7.81421	0.818023	9.5379e-21	4.57479e-20	Down
Soltu.DM.10G017830	11.7306	2.00198	0.703845	0.000520825	0.000966674	Up
Soltu.DM.10G017880	259.44	-2.32509	1.3793	0.00398073	0.00665522	Down
Soltu.DM.10G017890	10.5023	-2.11609	0.797634	0.000864498	0.00156353	Down
Soltu.DM.10G018050	281.954	-1.38885	0.137842	2.07988e-24	1.13364e-23	Down
Soltu.DM.10G018200	24.6095	-1.15718	0.434897	0.00220838	0.00380519	Down
Soltu.DM.10G018210	184.244	-1.04037	0.177849	2.24401e-09	6.39383e-09	Down
Soltu.DM.10G018220	497.059	-1.8286	0.113538	5.20992e-59	7.01088e-58	Down
Soltu.DM.10G018290	1211.17	1.83364	0.0866124	2.54807e-100	7.19915e-99	Up
Soltu.DM.10G018460	2350.15	1.28206	0.0719684	1.50623e-71	2.58539e-70	Up
Soltu.DM.10G018490	302.176	-1.29763	0.131353	1.61803e-23	8.57211e-23	Down
Soltu.DM.10G018500	54.35	-1.91976	0.325218	4.4885e-10	1.33056e-09	Down
Soltu.DM.10G018550	890.373	-2.4099	0.0926993	1.40967e-149	9.06912e-148	Down
Soltu.DM.10G018570	993.786	1.17843	0.0875887	1.03577e-41	9.49218e-41	Up
Soltu.DM.10G018590	6093.95	-1.53128	0.0486673	7.55501e-218	1.15546e-215	Down
Soltu.DM.10G018660	9.49555	3.611	0.94256	1.74572e-05	3.74937e-05	Up
Soltu.DM.10G018670	141.936	2.63329	0.199299	9.87008e-41	8.80824e-40	Up
Soltu.DM.10G018680	812.667	4.74335	0.13198	1.08256e-283	2.94145e-281	Up
Soltu.DM.10G018690	2301.9	5.29084	0.0935981	0	0	Up
Soltu.DM.10G018700	1365.54	5.73377	0.131879	0	0	Up
Soltu.DM.10G018710	2073.07	5.82729	0.184014	3.28024e-222	5.20377e-220	Up
Soltu.DM.10G018720	59.1148	2.39967	0.351507	8.52747e-13	2.92624e-12	Up
Soltu.DM.10G018740	2755.1	5.21243	0.0851957	0	0	Up
Soltu.DM.10G018750	5717.96	5.04344	0.0843648	0	0	Up
Soltu.DM.10G018760	6464.67	5.3034	0.284014	5.9666e-79	1.16687e-77	Up
Soltu.DM.10G018770	9050.94	4.95217	0.160573	5.27071e-210	7.31626e-208	Up
Soltu.DM.10G018780	10745.5	5.18691	0.0725091	0	0	Up
Soltu.DM.10G018790	7147.75	3.90658	0.0723223	0	0	Up
Soltu.DM.10G018810	10063.8	3.9772	0.0608372	0	0	Up
Soltu.DM.10G018820	9548.72	3.95331	0.212371	2.73161e-78	5.27746e-77	Up
Soltu.DM.10G018830	3659.72	2.87174	0.0605285	0	0	Up
Soltu.DM.10G018840	1736.73	2.12927	0.0681072	1.81171e-215	2.70601e-213	Up
Soltu.DM.10G018980	2655.14	1.37532	0.0743728	6.24319e-77	1.18117e-75	Up
Soltu.DM.10G019000	48.406	1.22639	0.316877	3.2402e-05	6.79012e-05	Up
Soltu.DM.10G019020	4585.16	1.3935	0.0569205	6.77255e-133	3.32011e-131	Up
Soltu.DM.10G019030	9.00168	1.42745	0.859232	0.0137054	0.0211729	Up
Soltu.DM.10G019040	533.66	1.21868	0.118423	2.12916e-25	1.20099e-24	Up
Soltu.DM.10G019050	536.538	1.36296	0.414215	0.00022868	0.000440444	Up
Soltu.DM.10G019120	11.7012	-5.28172	1.36298	6.63668e-06	1.47861e-05	Down
Soltu.DM.10G019130	58.4476	-2.40081	0.374336	2.44074e-11	7.75071e-11	Down
Soltu.DM.10G019140	16.1499	-1.92076	0.637268	0.00027782	0.000530885	Down
Soltu.DM.10G019340	49.6066	2.74833	0.343086	1.30996e-16	5.35839e-16	Up
Soltu.DM.10G019390	14.0975	2.55364	0.732494	4.40501e-05	9.10557e-05	Up
Soltu.DM.10G019510	4.13666	-5.01371	2.6348	0.000464837	0.000867803	Down
Soltu.DM.10G019630	11.8448	-2.81734	0.791736	5.76549e-05	0.000117777	Down
Soltu.DM.10G019690	341.274	1.37024	0.148928	8.5939e-21	4.12898e-20	Up
Soltu.DM.10G019700	380.155	1.19783	0.116514	2.99853e-25	1.68135e-24	Up
Soltu.DM.10G019770	194.383	-1.57877	0.172058	1.28726e-20	6.12707e-20	Down
Soltu.DM.10G019780	301.351	-2.32579	0.150994	3.16344e-54	3.84933e-53	Down
Soltu.DM.10G019790	360.64	-3.19143	0.160104	2.76272e-89	6.4382e-88	Down
Soltu.DM.10G019800	449.911	-3.87785	0.16342	3.30971e-124	1.40889e-122	Down
Soltu.DM.10G019860	80.7218	-1.61167	0.272028	6.05129e-10	1.77998e-09	Down
Soltu.DM.10G019890	21.6225	1.02284	0.512412	0.0140448	0.0216656	Up
Soltu.DM.10G019940	1090.59	1.29744	0.0773109	1.02913e-63	1.52377e-62	Up
Soltu.DM.10G020060	141.992	-1.15589	0.18332	1.00729e-10	3.09185e-10	Down
Soltu.DM.10G020130	322.868	1.75634	0.133952	4.6351e-40	4.05845e-39	Up
Soltu.DM.10G020140	313.273	1.63412	0.131625	3.9442e-36	3.08447e-35	Up
Soltu.DM.10G020280	18.8145	1.14115	0.507639	0.00699092	0.0112852	Up
Soltu.DM.10G020460	348.93	-1.30651	0.124922	4.51984e-26	2.61061e-25	Down
Soltu.DM.10G020490	111.228	-1.06578	0.248954	7.48331e-06	1.66042e-05	Down
Soltu.DM.10G020510	1306.23	1.82584	0.0802794	3.11509e-115	1.13823e-113	Up
Soltu.DM.10G020540	110.532	-1.12432	0.20983	2.93836e-08	7.79322e-08	Down
Soltu.DM.10G020580	166.669	-1.06899	0.196664	1.90519e-08	5.12754e-08	Down
Soltu.DM.10G020590	73.5373	-1.19595	0.251863	6.07152e-07	1.46267e-06	Down
Soltu.DM.10G020620	106.821	-1.09251	0.211323	9.17815e-08	2.34701e-07	Down
Soltu.DM.10G020730	306.255	-2.18523	0.139866	8.06991e-56	1.01185e-54	Down
Soltu.DM.10G020740	10193.2	1.265	0.0481	5.37725e-153	3.61422e-151	Up
Soltu.DM.10G020790	75.4827	1.32686	0.269441	2.19939e-07	5.46924e-07	Up
Soltu.DM.10G020950	108.616	-1.10576	0.215937	1.08079e-07	2.74781e-07	Down
Soltu.DM.10G020960	46.7007	1.42749	0.35616	1.38222e-05	2.99281e-05	Up
Soltu.DM.10G020980	16165.4	1.37465	0.0462695	1.51842e-194	1.75484e-192	Up
Soltu.DM.10G021030	4481.22	1.13269	0.0516503	4.54208e-107	1.45011e-105	Up
Soltu.DM.10G021050	29.7007	-2.18036	0.4548	2.20616e-07	5.48502e-07	Down
Soltu.DM.10G021090	304.667	1.01139	0.143897	8.71912e-13	2.9908e-12	Up
Soltu.DM.10G021120	324.699	-1.08121	0.132837	1.50516e-16	6.13818e-16	Down
Soltu.DM.10G021150	463.413	1.16534	0.108592	2.23145e-27	1.34482e-26	Up
Soltu.DM.10G021170	9088.56	1.56949	0.0637879	2.19045e-134	1.10348e-132	Up
Soltu.DM.10G021180	28.064	-1.85368	0.44666	6.099e-06	1.36298e-05	Down
Soltu.DM.10G021210	39.9825	-2.23728	0.411331	5.53289e-09	1.54106e-08	Down
Soltu.DM.10G021220	273.387	-1.78875	0.143704	2.62667e-36	2.07061e-35	Down
Soltu.DM.10G021370	10.6374	5.60228	1.38015	2.46509e-06	5.67369e-06	Up
Soltu.DM.10G021470	23.7657	3.11225	0.558767	2.50038e-09	7.10133e-09	Up
Soltu.DM.10G021480	19.4552	2.99143	0.601053	7.01675e-08	1.8097e-07	Up
Soltu.DM.10G021550	61.298	-1.97923	0.297228	4.78241e-12	1.57977e-11	Down
Soltu.DM.10G021560	27.9738	-1.85964	0.464212	1.12615e-05	2.4565e-05	Down
Soltu.DM.10G021570	69.0138	-1.5325	0.287798	2.11252e-08	5.66943e-08	Down
Soltu.DM.10G021580	22.6266	-1.53679	0.544627	0.000820758	0.00148895	Down
Soltu.DM.10G021590	77.1668	-1.98645	0.279451	2.36904e-13	8.32522e-13	Down
Soltu.DM.10G021640	20.6964	-3.48589	0.653059	1.42108e-08	3.86248e-08	Down
Soltu.DM.10G021650	23.6217	-1.05598	0.44966	0.00647411	0.0105021	Down
Soltu.DM.10G021660	34.1053	-1.6181	0.44037	5.09109e-05	0.000104544	Down
Soltu.DM.10G021670	43.8291	-1.5637	0.349266	1.41978e-06	3.32624e-06	Down
Soltu.DM.10G021680	41.3383	-1.89822	0.380959	7.40503e-08	1.90696e-07	Down
Soltu.DM.10G021700	80.0895	-1.83722	0.290755	4.42495e-11	1.38451e-10	Down
Soltu.DM.10G021840	105.816	-1.91428	0.240231	3.41798e-16	1.37457e-15	Down
Soltu.DM.10G021890	50.2712	2.36682	0.372124	2.22218e-11	7.06984e-11	Up
Soltu.DM.10G021930	27.845	-1.19099	0.426566	0.00140055	0.00247279	Down
Soltu.DM.10G021940	47.1645	1.1894	0.331978	9.53597e-05	0.000190817	Up
Soltu.DM.10G021960	134.894	1.32883	0.205029	2.16902e-11	6.90416e-11	Up
Soltu.DM.10G022010	162.534	-1.09268	0.170863	5.74178e-11	1.78451e-10	Down
Soltu.DM.10G022070	60.3015	-1.46865	0.287609	8.54778e-08	2.1902e-07	Down
Soltu.DM.10G022080	1480.27	1.2238	0.0727524	5.9686e-64	8.87851e-63	Up
Soltu.DM.10G022090	16.0956	-1.42684	0.582256	0.00287536	0.00488717	Down
Soltu.DM.10G022200	13559.6	1.36198	0.0531199	1.52431e-145	9.13908e-144	Up
Soltu.DM.10G022210	7.51034	-1.85469	0.995333	0.00776273	0.0124407	Down
Soltu.DM.10G022240	82.1956	-2.72732	0.288161	6.99657e-22	3.50048e-21	Down
Soltu.DM.10G022280	2.19136	-2.50973	3.6862	0.011558	0.0180541	Down
Soltu.DM.10G022290	6.66133	-6.15215	2.6015	1.63187e-05	3.51312e-05	Down
Soltu.DM.10G022300	23.9783	-4.1508	0.692755	4.69238e-10	1.38906e-09	Down
Soltu.DM.10G022320	35.1206	-2.38123	0.418963	1.80878e-09	5.18263e-09	Down
Soltu.DM.10G022380	92.9219	1.34097	0.238006	4.99188e-09	1.39326e-08	Up
Soltu.DM.10G022490	184.645	2.15511	0.175562	1.34829e-35	1.0385e-34	Up
Soltu.DM.10G022500	939.02	1.92856	0.0877843	9.0524e-108	2.94157e-106	Up
Soltu.DM.10G022520	33.9896	1.12028	0.363344	0.000635281	0.00116606	Up
Soltu.DM.10G022560	12.4739	2.9306	0.764522	1.41652e-05	3.06267e-05	Up
Soltu.DM.10G022580	221.729	1.14114	0.149753	9.64467e-15	3.63165e-14	Up
Soltu.DM.10G022590	1314.9	1.46058	0.0761219	8.70913e-83	1.80993e-81	Up
Soltu.DM.10G022600	25.0978	1.43289	0.438007	0.000218871	0.000422411	Up
Soltu.DM.10G022710	80.1075	1.33329	0.255054	4.37316e-08	1.14488e-07	Up
Soltu.DM.10G022770	48.401	-1.01409	0.331402	0.000886203	0.00160097	Down
Soltu.DM.10G022820	1307.37	-1.01388	0.0721617	2.67626e-45	2.67741e-44	Down
Soltu.DM.10G022900	66.2909	1.90645	0.285747	4.17464e-12	1.38473e-11	Up
Soltu.DM.10G022930	35.9029	1.78909	0.409103	1.80064e-06	4.18778e-06	Up
Soltu.DM.10G022960	105.886	2.19623	0.230643	2.19151e-22	1.11213e-21	Up
Soltu.DM.10G023160	80.6482	1.16368	0.236285	2.7654e-07	6.82955e-07	Up
Soltu.DM.10G023170	117.578	1.354	0.209919	3.18986e-11	1.0067e-10	Up
Soltu.DM.10G023230	293.822	1.0914	0.130757	2.77011e-17	1.16043e-16	Up
Soltu.DM.10G023320	1090.15	-2.21756	0.0831617	1.86788e-157	1.32521e-155	Down
Soltu.DM.10G023450	224.178	-1.57346	0.154801	5.72107e-25	3.17725e-24	Down
Soltu.DM.10G023460	150.619	1.91542	0.185021	6.75282e-26	3.87582e-25	Up
Soltu.DM.10G023470	199.874	-1.86272	0.164029	1.19228e-30	7.94054e-30	Down
Soltu.DM.10G023490	668.383	1.45119	0.103208	1.30848e-45	1.31678e-44	Up
Soltu.DM.10G023630	64.1201	-1.3042	0.286003	1.26995e-06	2.9859e-06	Down
Soltu.DM.10G023670	50.1383	-1.61008	0.315529	7.37845e-08	1.9003e-07	Down
Soltu.DM.10G023720	31.2631	-1.38807	0.429047	0.000249334	0.000478095	Down
Soltu.DM.10G023870	6915.1	1.66244	0.0573237	1.03832e-185	1.07803e-183	Up
Soltu.DM.10G023910	100.629	1.70846	0.218229	1.00959e-15	3.98362e-15	Up
Soltu.DM.10G023990	11.9908	-2.05321	0.752666	0.000738977	0.00134797	Down
Soltu.DM.10G024100	75.7635	-1.31446	0.261867	1.16849e-07	2.96193e-07	Down
Soltu.DM.10G024180	4.23837	-1.63685	1.34737	0.0228501	0.0340161	Down
Soltu.DM.10G024210	56.3553	-1.15726	0.286845	1.79461e-05	3.84919e-05	Down
Soltu.DM.10G024230	79.4576	1.49062	0.259386	2.03629e-09	5.82081e-09	Up
Soltu.DM.10G024430	120.938	1.63298	0.218322	1.39146e-14	5.20342e-14	Up
Soltu.DM.10G024440	101.659	1.64652	0.217585	8.02341e-15	3.03279e-14	Up
Soltu.DM.10G024480	17.4328	1.19233	0.556951	0.00782644	0.0125381	Up
Soltu.DM.10G024490	48.778	1.10434	0.349361	0.000561774	0.00103778	Up
Soltu.DM.10G024500	44.1969	1.25346	0.349888	9.84294e-05	0.000196728	Up
Soltu.DM.10G024560	364.499	-1.04538	0.122768	7.79947e-18	3.33902e-17	Down
Soltu.DM.10G024640	6167.15	1.24724	0.0592186	5.37522e-99	1.47622e-97	Up
Soltu.DM.10G024680	22.6867	-1.26552	0.461442	0.00155475	0.00273013	Down
Soltu.DM.10G024690	179.986	1.11854	0.164876	4.54941e-12	1.50494e-11	Up
Soltu.DM.10G024730	72.3805	1.66709	0.254544	1.13632e-11	3.67191e-11	Up
Soltu.DM.10G024750	5406.14	1.44086	0.130985	9.00253e-29	5.65782e-28	Up
Soltu.DM.10G024770	750.598	-3.0749	0.113722	1.83101e-160	1.37546e-158	Down
Soltu.DM.10G024790	4065.5	1.26559	0.0581875	1.98974e-105	6.16748e-104	Up
Soltu.DM.10G024800	769.97	-1.58764	0.0913885	2.77615e-68	4.46791e-67	Down
Soltu.DM.10G024820	11103.8	1.05769	0.0633095	4.93707e-63	7.20147e-62	Up
Soltu.DM.10G024900	97.3868	1.44271	0.225006	3.82768e-11	1.20323e-10	Up
Soltu.DM.10G024910	742.831	-1.10286	0.0889568	1.04693e-35	8.09311e-35	Down
Soltu.DM.10G024940	97.55	-1.00525	0.225314	3.36888e-06	7.66885e-06	Down
Soltu.DM.10G024950	819.398	1.61613	0.0905839	5.17249e-72	8.99324e-71	Up
Soltu.DM.10G024960	78.4114	-1.95407	0.262911	1.53954e-14	5.74623e-14	Down
Soltu.DM.10G025020	219.451	-1.25503	0.15374	1.12659e-16	4.62163e-16	Down
Soltu.DM.10G025030	5.59457	2.11406	1.13963	0.00578596	0.00944337	Up
Soltu.DM.10G025050	7523.86	1.38615	0.0524198	1.08507e-154	7.39037e-153	Up
Soltu.DM.10G025100	17.3792	3.08122	0.65502	2.91925e-07	7.19487e-07	Up
Soltu.DM.10G025110	243.812	1.47835	0.143912	1.97654e-25	1.11638e-24	Up
Soltu.DM.10G025140	63.4689	1.30216	0.276129	6.43046e-07	1.54739e-06	Up
Soltu.DM.10G025160	978.823	-1.25814	0.0956612	7.74446e-40	6.7371e-39	Down
Soltu.DM.10G025190	24.5865	2.94946	0.539717	5.3845e-09	1.50104e-08	Up
Soltu.DM.10G025200	8339.89	1.72592	0.0598123	6.88535e-184	7.0626e-182	Up
Soltu.DM.10G025240	83.3573	3.42423	0.291168	8.62525e-33	6.13984e-32	Up
Soltu.DM.10G025300	21.4698	5.44264	0.898834	9.97066e-10	2.90245e-09	Up
Soltu.DM.10G025420	3369.9	-1.30751	0.0563984	2.34955e-119	9.1618e-118	Down
Soltu.DM.10G025430	766.707	-1.32543	0.0911275	2.1055e-48	2.26333e-47	Down
Soltu.DM.10G025460	97.8431	-3.38351	0.297971	4.25548e-31	2.87766e-30	Down
Soltu.DM.10G025470	64.037	-1.81596	0.292334	9.58409e-11	2.94534e-10	Down
Soltu.DM.10G025710	27.5064	-1.86532	0.444315	4.35115e-06	9.81218e-06	Down
Soltu.DM.10G025740	1192.18	-2.6118	0.0967475	1.45517e-160	1.09636e-158	Down
Soltu.DM.10G025750	1476.45	-1.34461	0.069516	5.99306e-84	1.27664e-82	Down
Soltu.DM.10G025790	256.566	-1.23749	0.161203	4.87453e-15	1.8571e-14	Down
Soltu.DM.10G025860	51.549	1.27095	0.320152	2.10931e-05	4.49623e-05	Up
Soltu.DM.10G025870	1032.06	1.36785	0.0827382	5.29842e-62	7.54331e-61	Up
Soltu.DM.10G025900	14.7172	1.06845	0.570564	0.0177233	0.0269062	Up
Soltu.DM.10G025930	442.067	-1.41139	0.109869	2.31789e-38	1.93215e-37	Down
Soltu.DM.10G025960	898.286	1.05086	0.0994058	1.45662e-26	8.56832e-26	Up
Soltu.DM.10G025970	3485.84	1.38746	0.0630113	4.83796e-108	1.57811e-106	Up
Soltu.DM.10G026020	409.202	1.77391	0.117059	1.59956e-52	1.87836e-51	Up
Soltu.DM.10G026040	86.2163	1.6337	0.246844	6.24422e-12	2.04886e-11	Up
Soltu.DM.10G026060	22.0616	-2.71761	0.583835	2.66023e-07	6.58189e-07	Down
Soltu.DM.10G026120	410.36	-1.67183	0.119678	3.59286e-45	3.58318e-44	Down
Soltu.DM.10G026170	575.963	-1.65999	0.110426	4.97192e-52	5.78533e-51	Down
Soltu.DM.10G026190	7496.65	1.09556	0.0494307	3.05837e-109	1.01447e-107	Up
Soltu.DM.10G026210	1488.56	1.41842	0.0855522	2.28496e-62	3.28975e-61	Up
Soltu.DM.10G026220	4846.79	1.40773	0.0687936	1.17718e-93	2.94479e-92	Up
Soltu.DM.10G026300	2589.2	-1.28695	0.0670517	1.42623e-82	2.95677e-81	Down
Soltu.DM.10G026330	867.062	1.2235	0.0877477	8.85175e-45	8.7358e-44	Up
Soltu.DM.10G026350	3812.25	-2.12942	0.0652361	8.10634e-235	1.48953e-232	Down
Soltu.DM.10G026370	791.394	1.50964	0.0882044	3.05053e-66	4.71631e-65	Up
Soltu.DM.10G026390	632.328	1.95309	0.109959	2.19258e-71	3.74837e-70	Up
Soltu.DM.10G026410	7.32211	-2.15507	1.0066	0.00335199	0.00565216	Down
Soltu.DM.10G026430	385.812	1.03986	0.119286	1.10253e-18	4.88292e-18	Up
Soltu.DM.10G026480	28.8259	1.37608	0.420984	0.000241231	0.000463429	Up
Soltu.DM.10G026510	11.192	2.33717	0.71972	0.000124884	0.000247185	Up
Soltu.DM.10G026530	139.37	2.44413	0.197184	3.27237e-36	2.5701e-35	Up
Soltu.DM.10G026540	121.689	1.21415	0.209543	2.00196e-09	5.72588e-09	Up
Soltu.DM.10G026550	121.028	1.23268	0.198198	1.58639e-10	4.82356e-10	Up
Soltu.DM.10G026570	192.02	1.12395	0.167388	6.41907e-12	2.10353e-11	Up
Soltu.DM.10G026580	381.539	1.19925	0.125934	5.1054e-22	2.56233e-21	Up
Soltu.DM.10G026660	12.3262	1.27425	0.603301	0.0078716	0.0126065	Up
Soltu.DM.10G026720	62.9747	3.83725	0.358257	1.27436e-27	7.72569e-27	Up
Soltu.DM.10G026760	632.527	-2.29077	0.105616	5.6049e-105	1.72892e-103	Down
Soltu.DM.10G026770	113.976	2.10863	0.221611	2.42116e-22	1.22721e-21	Up
Soltu.DM.10G026790	4.52756	3.8887	1.58223	0.000795907	0.00144603	Up
Soltu.DM.10G026800	7356.96	1.18114	0.0487135	2.26386e-130	1.07076e-128	Up
Soltu.DM.10G026920	46.629	3.02189	0.438166	4.0948e-13	1.42409e-12	Up
Soltu.DM.10G026930	1171.71	1.04217	0.0724768	3.07873e-47	3.21875e-46	Up
Soltu.DM.10G027030	358.224	-1.10244	0.126642	1.29378e-18	5.71603e-18	Down
Soltu.DM.10G027040	1327.98	1.77712	0.0985368	1.41467e-73	2.53558e-72	Up
Soltu.DM.10G027060	849.047	-2.17785	0.0932067	5.34747e-122	2.2172e-120	Down
Soltu.DM.10G027110	242.722	-1.52263	0.146972	7.23244e-26	4.14458e-25	Down
Soltu.DM.10G027230	174.295	-1.84278	0.19143	1.26341e-22	6.494e-22	Down
Soltu.DM.10G027240	108.039	-1.33509	0.212082	9.28774e-11	2.8553e-10	Down
Soltu.DM.10G027350	114.512	3.8498	0.275066	2.18669e-45	2.19107e-44	Up
Soltu.DM.10G027360	167.058	-1.73317	0.177007	1.96379e-23	1.03609e-22	Down
Soltu.DM.10G027400	7.08595	-2.9788	1.091	0.00083636	0.00151515	Down
Soltu.DM.10G027560	520.952	-1.323	0.102418	9.73521e-39	8.20076e-38	Down
Soltu.DM.10G027580	744.142	1.23694	0.230479	2.40386e-08	6.42698e-08	Up
Soltu.DM.10G027590	12.1767	1.66857	0.654033	0.00157922	0.00277006	Up
Soltu.DM.10G027650	311.417	-2.04406	0.149535	1.92646e-43	1.83733e-42	Down
Soltu.DM.10G027680	208.078	1.7332	0.179864	1.27022e-22	6.5277e-22	Up
Soltu.DM.10G027720	14.2105	2.82163	0.663363	2.28599e-06	5.27715e-06	Up
Soltu.DM.10G027760	8.27238	1.72411	0.866479	0.005975	0.0097351	Up
Soltu.DM.10G027810	330.571	1.4462	0.139168	7.73732e-26	4.42992e-25	Up
Soltu.DM.10G027820	725.554	1.37413	0.0888774	1.47265e-54	1.80138e-53	Up
Soltu.DM.10G027890	47.6058	-2.45386	0.759626	8.66859e-05	0.000174238	Down
Soltu.DM.10G027900	71.2035	-1.72346	0.27493	5.70769e-11	1.77456e-10	Down
Soltu.DM.10G027950	416.868	1.04117	0.117917	4.30923e-19	1.9401e-18	Up
Soltu.DM.10G027990	607.917	1.08371	0.102509	1.49081e-26	8.76539e-26	Up
Soltu.DM.10G028000	13.8492	1.26966	0.603939	0.00765848	0.0122837	Up
Soltu.DM.10G028070	38.7192	2.08603	0.384451	7.66796e-09	2.11704e-08	Up
Soltu.DM.10G028080	5.16812	3.39623	1.3236	0.00130883	0.00232064	Up
Soltu.DM.10G028240	225.573	1.48801	0.161341	5.99077e-21	2.89573e-20	Up
Soltu.DM.10G028270	1350.26	-1.13228	0.0806008	3.60444e-45	3.59333e-44	Down
Soltu.DM.10G028300	56.8749	2.50448	0.326677	2.42472e-15	9.37051e-15	Up
Soltu.DM.10G028360	586.21	1.66343	0.0992683	8.22444e-64	1.22057e-62	Up
Soltu.DM.10G028620	11.0127	-1.79602	0.804877	0.00267521	0.00456308	Down
Soltu.DM.10G028720	3.5995	-4.6335	2.66905	0.00103251	0.00185231	Down
Soltu.DM.10G028800	18.9706	-1.8712	0.550959	0.000105994	0.00021117	Down
Soltu.DM.10G028850	2.64669	-1.44217	1.89964	0.0277998	0.0407948	Down
Soltu.DM.10G028860	240.587	-1.58276	0.168591	1.59474e-21	7.88142e-21	Down
Soltu.DM.10G028940	833.373	-2.00375	0.110692	1.70156e-73	3.04766e-72	Down
Soltu.DM.10G028950	1593.16	1.39535	0.0723685	1.89531e-83	4.00398e-82	Up
Soltu.DM.10G028990	21659.3	1.34284	0.0526115	3.96715e-144	2.30808e-142	Up
Soltu.DM.10G029030	83.582	1.45894	0.232767	8.58111e-11	2.64092e-10	Up
Soltu.DM.10G029060	181.074	-1.15574	0.166776	1.35967e-12	4.62354e-12	Down
Soltu.DM.10G029080	87.8932	-1.34583	0.232944	2.18657e-09	6.23295e-09	Down
Soltu.DM.10G029090	781.697	-1.69312	0.095151	3.19816e-71	5.43474e-70	Down
Soltu.DM.10G029130	1650.18	1.04583	0.0656193	1.46498e-57	1.90708e-56	Up
Soltu.DM.10G029210	21.3183	6.73983	1.31822	8.0087e-09	2.20944e-08	Up
Soltu.DM.10G029220	982.342	6.2524	0.286636	7.89466e-107	2.50793e-105	Up
Soltu.DM.10G029280	1139.13	1.52884	0.0793806	2.29453e-83	4.83537e-82	Up
Soltu.DM.10G029380	46.3235	-1.33091	0.326976	1.10162e-05	2.40504e-05	Down
Soltu.DM.10G029400	127.081	-1.62263	0.235089	1.08365e-12	3.70219e-12	Down
Soltu.DM.10G029420	11.2797	-7.20241	2.659	2.89436e-07	7.13767e-07	Down
Soltu.DM.10G029440	56.9832	-2.52769	0.373763	2.50347e-12	8.40447e-12	Down
Soltu.DM.10G029460	46.7054	-2.70738	0.384219	2.31284e-13	8.13333e-13	Down
Soltu.DM.10G029470	185.637	-1.21526	0.174627	1.23053e-12	4.19166e-12	Down
Soltu.DM.10G029520	539.948	1.71734	0.106194	1.8314e-59	2.48543e-58	Up
Soltu.DM.10G029550	4504.64	1.71385	0.0746026	1.42429e-117	5.38931e-116	Up
Soltu.DM.10G029640	1901.37	1.08352	0.0697919	8.62212e-55	1.06129e-53	Up
Soltu.DM.10G029650	25.4526	1.65524	0.443084	3.17691e-05	6.66672e-05	Up
Soltu.DM.10G029730	105.68	1.18759	0.206935	3.14647e-09	8.88491e-09	Up
Soltu.DM.10G029740	47.9752	-1.34777	0.348649	2.83273e-05	5.96658e-05	Down
Soltu.DM.10G029800	26.0564	-1.12174	0.475969	0.00525934	0.00863907	Down
Soltu.DM.10G029820	54.9505	-1.16761	0.328612	0.00010472	0.000208713	Down
Soltu.DM.10G029970	8.52685	4.28272	1.19966	7.78802e-05	0.000157331	Up
Soltu.DM.10G029990	3.03304	1.45507	2.4058	0.0173182	0.0263257	Up
Soltu.DM.10G030000	5.76231	6.30507	2.61208	1.25554e-05	2.73172e-05	Up
Soltu.DM.10G030070	6.29042	2.00542	1.02479	0.00474319	0.00784928	Up
Soltu.DM.10G030170	337.605	1.80654	0.131643	1.32934e-43	1.27402e-42	Up
Soltu.DM.10G030230	203.241	-2.19796	0.212044	2.68348e-26	1.56232e-25	Down
Soltu.DM.10G030290	5964.13	1.2667	0.0596673	1.4442e-100	4.08486e-99	Up
Soltu.DM.10G030350	868.834	-1.57274	0.0858779	9.47627e-76	1.75769e-74	Down
Soltu.DM.10G030380	73.5687	1.52195	0.272992	5.31723e-09	1.48261e-08	Up
Soltu.DM.10G030390	1664	-1.39256	0.075147	2.20218e-77	4.21002e-76	Down
Soltu.DM.11G000020	53.2354	1.03975	0.298327	0.000176428	0.000344007	Up
Soltu.DM.11G000060	312.959	-1.09627	0.134332	1.06331e-16	4.36623e-16	Down
Soltu.DM.11G000090	132.855	1.24834	0.191107	2.00431e-11	6.395e-11	Up
Soltu.DM.11G000100	1336.81	-2.41336	0.0816953	2.30358e-192	2.60335e-190	Down
Soltu.DM.11G000180	163.777	1.57576	0.17492	4.25393e-20	1.98592e-19	Up
Soltu.DM.11G000210	217.835	1.12492	0.166741	5.56508e-12	1.83073e-11	Up
Soltu.DM.11G000230	120.35	1.35398	0.204669	1.05214e-11	3.4068e-11	Up
Soltu.DM.11G000280	242.147	1.86506	0.160744	7.55162e-32	5.21427e-31	Up
Soltu.DM.11G000290	20.7775	-1.38433	0.570641	0.00253586	0.00434133	Down
Soltu.DM.11G000300	6.96803	-2.08704	1.02051	0.00438517	0.00729177	Down
Soltu.DM.11G000320	27.7434	2.0931	0.473545	1.08744e-06	2.57169e-06	Up
Soltu.DM.11G000330	465.979	3.01163	0.121239	3.14727e-137	1.6506e-135	Up
Soltu.DM.11G000340	75.596	1.46651	0.264391	5.90569e-09	1.64168e-08	Up
Soltu.DM.11G000360	21.2639	-1.21375	0.482018	0.00308969	0.0052337	Down
Soltu.DM.11G000370	234.926	-1.53251	0.152359	2.08568e-24	1.13655e-23	Down
Soltu.DM.11G000390	197.569	1.41975	0.165225	2.14613e-18	9.40694e-18	Up
Soltu.DM.11G000420	28.8755	1.11285	0.38811	0.00134672	0.00238351	Up
Soltu.DM.11G000460	597.832	1.19838	0.0938984	9.01838e-38	7.38738e-37	Up
Soltu.DM.11G000530	301.074	1.40414	0.136663	2.55524e-25	1.43847e-24	Up
Soltu.DM.11G000570	449.655	1.1845	0.114654	1.67301e-25	9.48089e-25	Up
Soltu.DM.11G000600	29.8463	1.51641	0.415338	5.3719e-05	0.000110062	Up
Soltu.DM.11G000630	1414.32	1.00973	0.0720894	5.48467e-45	5.44015e-44	Up
Soltu.DM.11G000650	11.4224	2.42087	0.724848	9.3013e-05	0.000186267	Up
Soltu.DM.11G000730	295.481	1.6755	0.142534	1.20824e-32	8.56027e-32	Up
Soltu.DM.11G000750	427.53	1.98136	0.115916	2.1272e-66	3.30278e-65	Up
Soltu.DM.11G000760	392.816	1.9697	0.118495	7.34374e-63	1.06511e-61	Up
Soltu.DM.11G000790	3458.39	-1.4532	0.0589291	4.50474e-135	2.31035e-133	Down
Soltu.DM.11G000860	28660.4	1.26636	0.0463452	2.71421e-164	2.15961e-162	Up
Soltu.DM.11G000890	2299.93	1.30986	0.0728473	6.9868e-73	1.23154e-71	Up
Soltu.DM.11G001010	34.9149	-1.00582	0.355437	0.00176288	0.00307406	Down
Soltu.DM.11G001120	179.944	-1.30839	0.180941	1.7473e-13	6.18197e-13	Down
Soltu.DM.11G001150	314.99	-1.04963	0.146337	2.98507e-13	1.04398e-12	Down
Soltu.DM.11G001240	11.085	-1.48804	0.777967	0.00837221	0.013353	Down
Soltu.DM.11G001250	232.633	1.19975	0.149267	2.97757e-16	1.19972e-15	Up
Soltu.DM.11G001290	333.671	2.91482	0.146053	9.99046e-90	2.34097e-88	Up
Soltu.DM.11G001300	155.526	2.8729	0.21575	1.69934e-41	1.54734e-40	Up
Soltu.DM.11G001310	227.661	1.95967	0.17376	2.60685e-30	1.71823e-29	Up
Soltu.DM.11G001490	1639.82	1.3336	0.0713374	1.51212e-78	2.93028e-77	Up
Soltu.DM.11G001520	1021.27	-1.51278	0.0843262	2.13312e-72	3.72909e-71	Down
Soltu.DM.11G001540	409.603	-1.12	0.116384	2.32102e-22	1.17691e-21	Down
Soltu.DM.11G001550	56.4883	-1.57793	0.333168	3.14557e-07	7.72881e-07	Down
Soltu.DM.11G001680	2.96102	-3.79086	2.97423	0.00441183	0.00733276	Down
Soltu.DM.11G001700	225.716	1.85988	0.163942	1.12772e-30	7.52431e-30	Up
Soltu.DM.11G001720	1059.72	-1.06397	0.0798609	7.6491e-41	6.85253e-40	Down
Soltu.DM.11G001740	95.6456	-1.00622	0.224577	2.94841e-06	6.74779e-06	Down
Soltu.DM.11G001750	71.162	1.62522	0.260665	8.75995e-11	2.69499e-10	Up
Soltu.DM.11G001800	20.1075	-1.20744	0.529884	0.00584987	0.00954097	Down
Soltu.DM.11G001830	18.8013	-3.13003	0.650523	1.90186e-07	4.74788e-07	Down
Soltu.DM.11G001840	47.8391	-1.79239	0.366331	1.89307e-07	4.72778e-07	Down
Soltu.DM.11G001870	62.9127	-1.33989	0.275231	2.98343e-07	7.34527e-07	Down
Soltu.DM.11G001900	230.557	-1.22441	0.178229	2.23144e-12	7.51492e-12	Down
Soltu.DM.11G001920	50.8721	-2.30097	0.348205	7.87127e-12	2.56723e-11	Down
Soltu.DM.11G001930	59.2265	-1.30921	0.286312	1.36792e-06	3.20886e-06	Down
Soltu.DM.11G002010	78.69	-1.07601	0.243941	3.73885e-06	8.48308e-06	Down
Soltu.DM.11G002030	109.044	-1.45161	0.215624	4.55938e-12	1.50785e-11	Down
Soltu.DM.11G002050	63.4537	1.15412	0.285244	1.81054e-05	3.88304e-05	Up
Soltu.DM.11G002090	326.978	-1.07179	0.156008	2.67325e-12	8.96029e-12	Down
Soltu.DM.11G002180	50.5541	-1.20911	0.349795	0.000156966	0.000307988	Down
Soltu.DM.11G002210	136.015	-1.52095	0.223432	1.96109e-12	6.62192e-12	Down
Soltu.DM.11G002260	113.755	1.62037	0.216613	1.31094e-14	4.90877e-14	Up
Soltu.DM.11G002290	251.254	-1.25301	0.141709	2.88044e-19	1.30581e-18	Down
Soltu.DM.11G002380	5542.19	1.76433	0.059821	5.18152e-192	5.83001e-190	Up
Soltu.DM.11G002400	346.286	1.19528	0.119542	4.7913e-24	2.58065e-23	Up
Soltu.DM.11G002440	3147.31	1.43084	0.0587211	8.75563e-132	4.24341e-130	Up
Soltu.DM.11G002460	230.349	-1.07739	0.145439	4.461e-14	1.62653e-13	Down
Soltu.DM.11G002500	43.0851	-2.28362	0.372505	1.72848e-10	5.24228e-10	Down
Soltu.DM.11G002540	134.596	1.00488	0.180257	1.04705e-08	2.87246e-08	Up
Soltu.DM.11G002570	21.1702	-1.20971	0.505787	0.00450634	0.00748012	Down
Soltu.DM.11G002590	2661.27	1.29493	0.0656838	3.73686e-87	8.38692e-86	Up
Soltu.DM.11G002630	909.445	2.59511	0.0952926	4.85205e-164	3.83673e-162	Up
Soltu.DM.11G002650	2945.54	3.83891	0.067819	0	0	Up
Soltu.DM.11G002660	1101.71	1.22705	0.0765095	2.20541e-58	2.92463e-57	Up
Soltu.DM.11G002690	26.9857	1.36775	0.447063	0.000526405	0.000976391	Up
Soltu.DM.11G002700	1078.77	1.91542	0.0826005	7.18614e-120	2.8456e-118	Up
Soltu.DM.11G002710	385.625	-1.82654	0.125891	1.73503e-48	1.86823e-47	Down
Soltu.DM.11G002800	18.2009	1.17673	0.493936	0.00472788	0.00782546	Up
Soltu.DM.11G002810	285.101	1.00575	0.132684	1.49247e-14	5.57544e-14	Up
Soltu.DM.11G002900	459.161	1.59918	0.121354	1.88464e-40	1.6708e-39	Up
Soltu.DM.11G002930	401.129	-1.07691	0.11656	7.78028e-21	3.74583e-20	Down
Soltu.DM.11G002940	547.548	1.81665	0.101645	2.64265e-72	4.61037e-71	Up
Soltu.DM.11G002950	501.928	1.73181	0.103705	2.62431e-63	3.84773e-62	Up
Soltu.DM.11G003000	189.967	-1.75186	0.180909	1.05664e-22	5.44873e-22	Down
Soltu.DM.11G003010	683.527	-1.36664	0.0974855	4.87432e-45	4.84417e-44	Down
Soltu.DM.11G003060	837.231	-1.72388	0.089656	4.49544e-83	9.39592e-82	Down
Soltu.DM.11G003080	152.138	-1.34783	0.183633	7.12337e-14	2.56866e-13	Down
Soltu.DM.11G003140	1549.53	1.01942	0.0788896	1.37814e-38	1.15596e-37	Up
Soltu.DM.11G003150	337.714	-1.57585	0.141169	2.37236e-29	1.52013e-28	Down
Soltu.DM.11G003160	1328.99	-1.3029	0.0772542	1.64912e-64	2.46894e-63	Down
Soltu.DM.11G003220	298.105	1.19308	0.140525	7.49647e-18	3.21416e-17	Up
Soltu.DM.11G003320	48.4406	1.36142	0.339286	1.39171e-05	3.01184e-05	Up
Soltu.DM.11G003350	913.549	-1.80616	0.0843574	1.71411e-102	5.07302e-101	Down
Soltu.DM.11G003400	1071.24	1.16692	0.0972376	1.07938e-33	7.89021e-33	Up
Soltu.DM.11G003420	13207.1	1.18097	0.0500408	1.28615e-123	5.42967e-122	Up
Soltu.DM.11G003450	10141.8	1.62239	0.0488717	2.48646e-242	4.73931e-240	Up
Soltu.DM.11G003720	506.324	1.45484	0.134946	8.13744e-28	4.96271e-27	Up
Soltu.DM.11G003750	74.8881	1.5329	0.263621	1.32063e-09	3.81476e-09	Up
Soltu.DM.11G003810	107.185	-1.6659	0.260627	2.34265e-11	7.44477e-11	Down
Soltu.DM.11G003830	1070.22	-1.86357	0.0834428	4.93058e-111	1.67686e-109	Down
Soltu.DM.11G003870	141.052	-1.70011	0.197219	1.24004e-18	5.48337e-18	Down
Soltu.DM.11G003880	16.7747	2.36229	0.623421	1.57708e-05	3.39945e-05	Up
Soltu.DM.11G003890	1111.68	-1.90121	0.0867628	6.89088e-107	2.19178e-105	Down
Soltu.DM.11G003950	6120.14	1.06324	0.0677713	7.23921e-56	9.09476e-55	Up
Soltu.DM.11G003980	14.5557	-1.2654	0.598672	0.00826016	0.0131907	Down
Soltu.DM.11G004090	17.593	1.35112	0.563882	0.00330194	0.00556997	Up
Soltu.DM.11G004130	34.0731	1.68762	0.386537	2.23705e-06	5.16838e-06	Up
Soltu.DM.11G004150	1056.48	-2.15831	0.0848742	1.71619e-143	9.91702e-142	Down
Soltu.DM.11G004160	667.378	-2.25631	0.10131	2.13496e-110	7.20331e-109	Down
Soltu.DM.11G004210	3332.43	1.00465	0.0727084	7.62525e-44	7.35207e-43	Up
Soltu.DM.11G004250	1066.66	-1.50283	0.0920986	8.20343e-61	1.13996e-59	Down
Soltu.DM.11G004310	795.424	1.27923	0.0907609	1.09449e-45	1.10361e-44	Up
Soltu.DM.11G004380	891.318	-1.80236	0.10965	2.51036e-61	3.52485e-60	Down
Soltu.DM.11G004390	333.716	-1.38355	0.135883	4.53122e-25	2.52524e-24	Down
Soltu.DM.11G004450	3316.57	1.05141	0.0540222	8.98496e-85	1.94809e-83	Up
Soltu.DM.11G004540	2813.3	-2.84872	0.0720429	0	0	Down
Soltu.DM.11G004600	4382.1	-2.6118	0.0615629	0	0	Down
Soltu.DM.11G004820	840.115	2.24127	0.0918447	1.78118e-132	8.66535e-131	Up
Soltu.DM.11G004830	6946.04	1.32719	0.0521767	2.8847e-143	1.65942e-141	Up
Soltu.DM.11G004850	174.343	-1.87121	0.1794	4.24687e-26	2.45684e-25	Down
Soltu.DM.11G004870	55.1512	1.12137	0.281395	2.25674e-05	4.7957e-05	Up
Soltu.DM.11G004890	197.131	-2.172	0.174026	1.4722e-36	1.17139e-35	Down
Soltu.DM.11G004940	318.536	1.25238	0.141274	2.32138e-19	1.05687e-18	Up
Soltu.DM.11G004950	10.4329	-2.81373	0.891994	0.000152605	0.0002998	Down
Soltu.DM.11G005120	587.863	-1.36378	0.109618	3.71674e-36	2.91373e-35	Down
Soltu.DM.11G005210	30.9222	-1.59199	0.438314	6.49633e-05	0.000132041	Down
Soltu.DM.11G005260	1059.78	-2.36006	0.0877373	1.42668e-159	1.03815e-157	Down
Soltu.DM.11G005310	23.454	1.66677	0.466405	5.80408e-05	0.000118527	Up
Soltu.DM.11G005430	362.333	-1.14267	0.127125	1.00226e-19	4.61236e-19	Down
Soltu.DM.11G005450	10.9833	3.56317	0.854277	4.19625e-06	9.47876e-06	Up
Soltu.DM.11G005650	18.4067	-1.02107	0.570548	0.021649	0.0323828	Down
Soltu.DM.11G005810	40.4295	-1.00126	0.341874	0.00132715	0.00235051	Down
Soltu.DM.11G005880	7.48421	3.08584	1.0264	0.000266558	0.000509937	Up
Soltu.DM.11G006020	67.6783	1.93473	0.277974	4.97895e-13	1.72665e-12	Up
Soltu.DM.11G006040	166.87	-1.44803	0.187555	2.07181e-15	8.03266e-15	Down
Soltu.DM.11G006190	1003.6	1.78294	0.0882029	1.04858e-91	2.5458e-90	Up
Soltu.DM.11G006240	44.3178	2.09506	0.337366	7.53664e-11	2.32676e-10	Up
Soltu.DM.11G006410	91.5464	2.29352	0.239786	1.62358e-22	8.28365e-22	Up
Soltu.DM.11G006430	851.506	-1.30017	0.0838968	1.22518e-54	1.50083e-53	Down
Soltu.DM.11G006480	374.297	1.76272	0.131285	5.38865e-42	4.97583e-41	Up
Soltu.DM.11G006490	1561.27	2.62419	0.0864948	2.23615e-203	2.85567e-201	Up
Soltu.DM.11G006570	4297.25	1.07277	0.0662833	2.36584e-59	3.20562e-58	Up
Soltu.DM.11G006580	47.7174	1.1226	0.326391	0.000192717	0.000374253	Up
Soltu.DM.11G006640	5573.04	2.56712	0.202567	7.96448e-38	6.53246e-37	Up
Soltu.DM.11G006680	938.884	3.12725	0.120622	1.40342e-149	9.05173e-148	Up
Soltu.DM.11G006750	85.4017	2.5458	0.290475	2.11438e-19	9.63828e-19	Up
Soltu.DM.11G006790	148.971	2.4338	0.235086	5.4647e-26	3.14568e-25	Up
Soltu.DM.11G006860	119.307	2.42161	0.246251	1.22612e-23	6.53103e-23	Up
Soltu.DM.11G006880	112.483	2.26785	0.485591	3.28752e-07	8.06905e-07	Up
Soltu.DM.11G006910	481.445	2.25234	0.137898	1.01379e-60	1.40647e-59	Up
Soltu.DM.11G006920	171.077	-1.03056	0.202775	1.45069e-07	3.6519e-07	Down
Soltu.DM.11G006930	4940.22	1.07683	0.0653354	2.09114e-61	2.94593e-60	Up
Soltu.DM.11G006940	10946.4	1.18189	0.0563645	4.50443e-98	1.20722e-96	Up
Soltu.DM.11G006950	406.819	-1.90234	0.124745	3.16087e-53	3.76724e-52	Down
Soltu.DM.11G006960	16.0061	1.54108	0.596342	0.00177874	0.00310066	Up
Soltu.DM.11G007010	74.2297	-1.55021	0.318317	2.5084e-07	6.2177e-07	Down
Soltu.DM.11G007020	20.165	-2.56107	0.582289	1.30453e-06	3.06495e-06	Down
Soltu.DM.11G007030	21.7318	-1.24545	0.519715	0.00389171	0.00651364	Down
Soltu.DM.11G007040	95.5165	-1.63127	0.265468	1.76967e-10	5.36361e-10	Down
Soltu.DM.11G007150	14.8925	-2.46153	0.698743	4.33586e-05	8.96988e-05	Down
Soltu.DM.11G007160	143.984	-1.73857	0.221013	1.0056e-15	3.9691e-15	Down
Soltu.DM.11G007180	26.5834	-2.50566	0.480981	2.57807e-08	6.87262e-08	Down
Soltu.DM.11G007190	73.1516	-1.25804	0.288706	4.63776e-06	1.04373e-05	Down
Soltu.DM.11G007210	96.6401	-1.46531	0.242548	3.81322e-10	1.13459e-09	Down
Soltu.DM.11G007240	17.7284	-2.51833	0.670181	1.77153e-05	3.80096e-05	Down
Soltu.DM.11G007270	8.73584	1.28856	0.810714	0.0198892	0.0299364	Up
Soltu.DM.11G007330	29.6862	-1.12009	0.406762	0.00196475	0.00340677	Down
Soltu.DM.11G007350	19.3157	-1.67653	0.522415	0.000238732	0.000458972	Down
Soltu.DM.11G007400	29.3754	-1.18496	0.429111	0.00158605	0.00278147	Down
Soltu.DM.11G007410	40.1306	-1.63819	0.367105	1.53282e-06	3.58317e-06	Down
Soltu.DM.11G007470	109.229	1.36159	0.216007	7.61869e-11	2.35124e-10	Up
Soltu.DM.11G007590	1031.72	-1.67942	0.0853679	4.51976e-87	1.01174e-85	Down
Soltu.DM.11G007620	432.979	1.52101	0.116219	7.14291e-40	6.22228e-39	Up
Soltu.DM.11G007670	1702.61	-1.18121	0.0666582	1.03808e-70	1.74777e-69	Down
Soltu.DM.11G007700	21.3558	3.66565	0.637629	1.04482e-09	3.03799e-09	Up
Soltu.DM.11G007710	68.0018	2.45171	0.321546	2.44456e-15	9.44432e-15	Up
Soltu.DM.11G007720	243.651	2.94425	0.1621	1.20774e-74	2.20651e-73	Up
Soltu.DM.11G007770	161.719	-1.30538	0.172075	9.28402e-15	3.49739e-14	Down
Soltu.DM.11G007810	18.5538	-1.5654	0.529825	0.000629361	0.00115552	Down
Soltu.DM.11G007920	4344.14	2.01202	0.0623684	3.10363e-229	5.28465e-227	Up
Soltu.DM.11G007950	625.968	-1.00112	0.0954995	3.88634e-26	2.25235e-25	Down
Soltu.DM.11G007960	11.6865	1.01586	0.623574	0.0305049	0.0444225	Up
Soltu.DM.11G007980	46.2232	-1.70593	0.341364	1.03944e-07	2.64532e-07	Down
Soltu.DM.11G008020	32.5967	-1.07882	0.416311	0.00281444	0.00478872	Down
Soltu.DM.11G008060	150.744	-2.1998	0.19906	4.59323e-29	2.91323e-28	Down
Soltu.DM.11G008080	10.1253	4.69652	1.13021	1.03908e-05	2.27356e-05	Up
Soltu.DM.11G008100	912.427	-2.00428	0.086889	3.05865e-118	1.16598e-116	Down
Soltu.DM.11G008110	494.881	1.12591	0.110132	5.13088e-25	2.85259e-24	Up
Soltu.DM.11G008130	3282.16	1.35033	0.0877101	4.64425e-54	5.64045e-53	Up
Soltu.DM.11G008180	3117.09	1.00815	0.0561182	1.46792e-72	2.57325e-71	Up
Soltu.DM.11G008280	58.6041	1.16385	0.308789	4.85615e-05	9.99524e-05	Up
Soltu.DM.11G008290	69.8598	-1.26579	0.273566	9.58975e-07	2.27695e-06	Down
Soltu.DM.11G008300	387.239	1.1869	0.114998	1.82108e-25	1.03108e-24	Up
Soltu.DM.11G008310	97.0658	-1.66308	0.240197	1.09945e-12	3.75465e-12	Down
Soltu.DM.11G008320	13708.7	1.02809	0.053122	7.98344e-84	1.69497e-82	Up
Soltu.DM.11G008460	11760.4	1.03718	0.0467634	1.89137e-109	6.29005e-108	Up
Soltu.DM.11G008610	545.857	1.19749	0.110921	1.04715e-27	6.36794e-27	Up
Soltu.DM.11G008640	27.5268	-1.45821	0.425206	0.000123594	0.000244726	Down
Soltu.DM.11G008650	23.8124	-4.7565	0.798407	1.38761e-09	4.00282e-09	Down
Soltu.DM.11G008660	6.51423	-1.62623	1.04117	0.0146523	0.0225348	Down
Soltu.DM.11G008670	40.9221	-1.35794	0.378299	7.93343e-05	0.000160079	Down
Soltu.DM.11G008680	32.5517	-1.38135	0.391674	0.000107535	0.000214072	Down
Soltu.DM.11G008690	10.8085	-2.4241	0.828304	0.000459034	0.000857407	Down
Soltu.DM.11G008770	106.014	3.18467	0.27411	3.34742e-32	2.33597e-31	Up
Soltu.DM.11G008860	487.688	1.11273	0.115236	1.5445e-22	7.89279e-22	Up
Soltu.DM.11G008910	1857.14	1.07641	0.0786702	4.4475e-43	4.20094e-42	Up
Soltu.DM.11G008920	1493.36	1.48651	0.0793257	4.46909e-79	8.76691e-78	Up
Soltu.DM.11G009080	252.564	1.91112	0.15528	1.09984e-35	8.49957e-35	Up
Soltu.DM.11G009210	4.41338	-1.81845	1.29574	0.0165043	0.0251678	Down
Soltu.DM.11G009280	97.578	1.32184	0.230309	2.36605e-09	6.73555e-09	Up
Soltu.DM.11G009400	157.524	-1.33691	0.180977	4.56911e-14	1.665e-13	Down
Soltu.DM.11G009410	4805.6	-2.7337	0.206754	6.47673e-41	5.81244e-40	Down
Soltu.DM.11G009490	35.0301	-1.11546	0.364572	0.000779087	0.00141708	Down
Soltu.DM.11G009550	428.768	-2.03244	0.130319	1.92124e-55	2.38554e-54	Down
Soltu.DM.11G009580	1794.96	1.29343	0.0733064	2.67145e-70	4.46834e-69	Up
Soltu.DM.11G009600	5.96749	1.31831	0.978863	0.0252735	0.0373516	Up
Soltu.DM.11G009740	264.028	1.68529	0.142793	6.62681e-33	4.72648e-32	Up
Soltu.DM.11G009750	686.216	-3.19062	0.114086	2.86895e-172	2.5355e-170	Down
Soltu.DM.11G009780	376.477	1.24671	0.123772	2.22284e-24	1.21001e-23	Up
Soltu.DM.11G009800	121.159	2.24566	0.208381	6.58714e-28	4.03459e-27	Up
Soltu.DM.11G009840	38.2291	-1.06533	0.345269	0.000718276	0.00131198	Down
Soltu.DM.11G009860	9.18272	-1.3599	0.765365	0.0147735	0.0227073	Down
Soltu.DM.11G009880	12.7157	-1.62744	0.745666	0.00325721	0.00549959	Down
Soltu.DM.11G009890	17.1193	-1.18697	0.543798	0.00726466	0.0116924	Down
Soltu.DM.11G009910	20.7009	-2.74292	0.589889	4.21268e-07	1.02541e-06	Down
Soltu.DM.11G009920	10.3967	-1.52397	0.722743	0.00592088	0.00965185	Down
Soltu.DM.11G009950	42.2068	-1.91319	0.36275	2.43057e-08	6.49568e-08	Down
Soltu.DM.11G009960	87.0097	-1.09178	0.268314	1.63379e-05	3.51637e-05	Down
Soltu.DM.11G009970	47.336	-1.20455	0.352755	0.000200331	0.000388184	Down
Soltu.DM.11G010000	314.01	1.03518	0.126166	9.31446e-17	3.83093e-16	Up
Soltu.DM.11G010020	2.6662	-1.4798	2.02513	0.0279753	0.0410359	Down
Soltu.DM.11G010070	232.578	-1.00942	0.153584	2.06172e-11	6.57408e-11	Down
Soltu.DM.11G010080	355.387	-1.95618	0.133657	2.76128e-49	3.03206e-48	Down
Soltu.DM.11G010120	206.357	-1.28749	0.162575	9.19613e-16	3.63364e-15	Down
Soltu.DM.11G010360	512.163	-2.76091	0.119115	1.37169e-119	5.38164e-118	Down
Soltu.DM.11G010400	35.8796	-1.34957	0.402159	0.000195261	0.000378905	Down
Soltu.DM.11G010490	683.547	-1.70754	0.095166	9.18404e-73	1.61661e-71	Down
Soltu.DM.11G010540	65.3401	-1.25665	0.279157	1.87078e-06	4.34614e-06	Down
Soltu.DM.11G010550	72.6638	-1.02678	0.253857	2.00395e-05	4.28058e-05	Down
Soltu.DM.11G010560	66.5998	1.31139	0.278022	6.56328e-07	1.57846e-06	Up
Soltu.DM.11G010600	158.468	2.75509	0.20507	4.49621e-42	4.1638e-41	Up
Soltu.DM.11G010670	655.56	-1.34519	0.0975594	5.41752e-44	5.25119e-43	Down
Soltu.DM.11G010700	187.564	1.10254	0.164846	8.42191e-12	2.74332e-11	Up
Soltu.DM.11G010760	447.956	2.00355	0.131153	1.37989e-53	1.65231e-52	Up
Soltu.DM.11G010770	149.057	1.0228	0.211103	5.14722e-07	1.24564e-06	Up
Soltu.DM.11G010780	350.724	2.14018	0.125661	6.02964e-66	9.2773e-65	Up
Soltu.DM.11G010790	1326.61	-2.08639	0.0780238	5.3199e-158	3.78484e-156	Down
Soltu.DM.11G010810	1681.2	1.05741	0.0668025	7.48175e-57	9.60259e-56	Up
Soltu.DM.11G010820	17.1459	1.91249	0.567351	0.000100131	0.000199956	Up
Soltu.DM.11G010830	441.912	-1.20384	0.121081	1.15773e-23	6.17837e-23	Down
Soltu.DM.11G010860	722.542	-1.12267	0.095662	2.85185e-32	1.9945e-31	Down
Soltu.DM.11G010880	921.27	-1.26857	0.0830134	3.16559e-53	3.7711e-52	Down
Soltu.DM.11G011030	818.055	-1.14344	0.0858835	5.78699e-41	5.20442e-40	Down
Soltu.DM.11G011080	35.9858	1.18089	0.354712	0.000254948	0.000488604	Up
Soltu.DM.11G011090	1469.8	-1.11558	0.073811	4.92776e-52	5.73655e-51	Down
Soltu.DM.11G011130	87.8636	1.22147	0.225466	1.86733e-08	5.03042e-08	Up
Soltu.DM.11G011180	898.217	3.66173	0.102595	2.94002e-280	7.90431e-278	Up
Soltu.DM.11G011220	246.202	1.1094	0.13633	1.54575e-16	6.29867e-16	Up
Soltu.DM.11G011240	924.223	1.29513	0.0831826	3.72385e-55	4.60809e-54	Up
Soltu.DM.11G011260	982.34	-1.07613	0.0820455	1.21118e-39	1.04722e-38	Down
Soltu.DM.11G011410	26.1916	-1.59668	0.445466	6.59225e-05	0.000133937	Down
Soltu.DM.11G011470	84.7983	-1.375	0.24721	7.97824e-09	2.20128e-08	Down
Soltu.DM.11G011960	311.086	-1.05837	0.133745	1.07849e-15	4.24762e-15	Down
Soltu.DM.11G011970	46.789	1.33764	0.326457	1.09171e-05	2.38422e-05	Up
Soltu.DM.11G012100	34.2112	-1.0919	0.457329	0.00489401	0.00808055	Down
Soltu.DM.11G012120	55.2339	1.363	0.309468	2.78976e-06	6.40018e-06	Up
Soltu.DM.11G012170	2685.39	-1.4395	0.0586203	1.06029e-133	5.25842e-132	Down
Soltu.DM.11G012310	843.778	1.45564	0.0928373	4.74838e-56	5.99201e-55	Up
Soltu.DM.11G012320	1490.63	1.41816	0.0718052	1.55119e-87	3.49065e-86	Up
Soltu.DM.11G012330	140.079	-2.18132	0.21083	9.06232e-26	5.18157e-25	Down
Soltu.DM.11G012370	1002.81	-1.30425	0.0854269	4.27081e-53	5.08062e-52	Down
Soltu.DM.11G012460	151.691	-1.01397	0.189791	3.58241e-08	9.44062e-08	Down
Soltu.DM.11G012480	769.408	1.66371	0.0903852	2.04412e-76	3.83325e-75	Up
Soltu.DM.11G012540	644.113	-1.00992	0.100766	6.16415e-24	3.31101e-23	Down
Soltu.DM.11G012620	43.5117	2.14763	0.378658	2.12787e-09	6.069e-09	Up
Soltu.DM.11G012730	4.40461	-3.32848	1.62336	0.00283645	0.00482457	Down
Soltu.DM.11G012850	23.9132	-3.26975	0.580807	2.72019e-09	7.70933e-09	Down
Soltu.DM.11G012860	69.0573	-1.2487	0.264696	7.8308e-07	1.87184e-06	Down
Soltu.DM.11G012900	562.413	1.23674	0.0958604	1.33654e-38	1.12143e-37	Up
Soltu.DM.11G013050	2751.76	1.25157	0.0599184	1.74024e-97	4.62993e-96	Up
Soltu.DM.11G013150	700.791	1.208	0.100715	1.23518e-33	9.01107e-33	Up
Soltu.DM.11G013230	1135	-1.72451	0.0821556	1.15779e-98	3.14586e-97	Down
Soltu.DM.11G013260	3.48072	2.20042	1.63958	0.0135886	0.0210038	Up
Soltu.DM.11G013270	3.77399	-4.79436	2.64173	0.000725588	0.00132458	Down
Soltu.DM.11G013380	60.3162	-1.3218	0.286216	1.11444e-06	2.63311e-06	Down
Soltu.DM.11G013430	135.987	-1.6639	0.203612	4.36085e-17	1.81313e-16	Down
Soltu.DM.11G013440	268.614	-1.29253	0.161735	3.24645e-16	1.30723e-15	Down
Soltu.DM.11G013490	121.597	1.0684	0.222307	5.99768e-07	1.44529e-06	Up
Soltu.DM.11G013650	8.49711	1.34903	0.761918	0.0139408	0.0215131	Up
Soltu.DM.11G013900	141.63	-1.02132	0.183205	9.29815e-09	2.55744e-08	Down
Soltu.DM.11G014110	797.533	-2.12922	0.097358	1.86294e-106	5.88149e-105	Down
Soltu.DM.11G014120	333.451	-3.46957	0.162493	1.28513e-102	3.80783e-101	Down
Soltu.DM.11G014150	170.838	-1.53485	0.179565	2.64798e-18	1.1559e-17	Down
Soltu.DM.11G014160	258.132	-3.12666	0.176877	3.33802e-70	5.56868e-69	Down
Soltu.DM.11G014170	21.8358	-3.11115	0.592851	2.17872e-08	5.84094e-08	Down
Soltu.DM.11G014180	38.1776	-2.12066	0.393976	1.44838e-08	3.93375e-08	Down
Soltu.DM.11G014370	3.00226	-4.06909	2.76857	0.00271587	0.00462904	Down
Soltu.DM.11G014590	38.6682	-1.14967	0.35423	0.000358406	0.000677475	Down
Soltu.DM.11G014600	126.876	-1.42744	0.20092	3.0321e-13	1.05999e-12	Down
Soltu.DM.11G014610	515.487	-1.37039	0.103817	2.34055e-40	2.06708e-39	Down
Soltu.DM.11G014700	4230.68	-1.02414	0.0543001	8.95974e-80	1.77121e-78	Down
Soltu.DM.11G014760	20.9512	-3.03071	0.64242	3.12589e-07	7.68342e-07	Down
Soltu.DM.11G014770	131.529	-2.25975	0.216066	2.02034e-26	1.18108e-25	Down
Soltu.DM.11G014800	11029.8	1.73142	0.0670677	9.57927e-148	5.96742e-146	Up
Soltu.DM.11G014920	24.3299	-2.41839	0.504453	2.69564e-07	6.665e-07	Down
Soltu.DM.11G014930	771.84	-3.04438	0.110841	1.78409e-166	1.47946e-164	Down
Soltu.DM.11G014940	758.613	-2.03359	0.104822	5.56222e-85	1.21216e-83	Down
Soltu.DM.11G015070	1212.24	-1.05058	0.0749218	4.77259e-45	4.74491e-44	Down
Soltu.DM.11G015080	691.144	-2.25781	0.107209	1.17779e-99	3.27335e-98	Down
Soltu.DM.11G015130	1734.62	-1.32283	0.0688801	7.3328e-83	1.52763e-81	Down
Soltu.DM.11G015320	72.8777	-2.40048	0.293429	5.48215e-17	2.27305e-16	Down
Soltu.DM.11G015330	187.47	-1.65871	0.18072	9.29266e-21	4.458e-20	Down
Soltu.DM.11G015520	13.8419	1.22354	0.610385	0.0109359	0.0171485	Up
Soltu.DM.11G015620	10.6982	-1.22376	0.67721	0.0164859	0.0251428	Down
Soltu.DM.11G015650	140.889	-1.63471	0.216941	8.04803e-15	3.04165e-14	Down
Soltu.DM.11G015860	1033.74	-1.26813	0.0879498	7.32809e-48	7.78564e-47	Down
Soltu.DM.11G016110	32.5612	1.49951	0.417917	6.90043e-05	0.000139976	Up
Soltu.DM.11G016130	2469.51	1.78326	0.0660346	1.63321e-161	1.25267e-159	Up
Soltu.DM.11G016310	1187.54	-1.20254	0.0774795	6.02424e-55	7.4331e-54	Down
Soltu.DM.11G016320	134.164	-1.4951	0.196548	5.41899e-15	2.06207e-14	Down
Soltu.DM.11G016350	766.227	-1.90697	0.0983379	1.84325e-84	3.97958e-83	Down
Soltu.DM.11G016360	905.117	-3.23597	0.108552	2.09906e-195	2.44805e-193	Down
Soltu.DM.11G016370	481.847	-3.08508	0.133811	2.49556e-118	9.55608e-117	Down
Soltu.DM.11G016590	1804.35	1.10825	0.0839928	3.21121e-40	2.82624e-39	Up
Soltu.DM.11G016610	156.407	-1.38835	0.187448	4.24817e-14	1.54981e-13	Down
Soltu.DM.11G016620	48.0918	-2.19521	0.345746	2.74435e-11	8.69429e-11	Down
Soltu.DM.11G016740	222.523	-2.21613	0.165305	1.04796e-41	9.60042e-41	Down
Soltu.DM.11G016790	316.914	1.66102	0.135686	3.53072e-35	2.68787e-34	Up
Soltu.DM.11G016840	1267.65	-1.62305	0.077658	1.44674e-97	3.85309e-96	Down
Soltu.DM.11G016850	259.945	-1.5189	0.149756	1.07902e-24	5.93951e-24	Down
Soltu.DM.11G017040	76.0194	1.20447	0.273008	3.17866e-06	7.25201e-06	Up
Soltu.DM.11G017060	486.076	-1.94618	0.127813	1.39868e-53	1.67403e-52	Down
Soltu.DM.11G017070	94.444	-1.59346	0.261905	1.60147e-10	4.86828e-10	Down
Soltu.DM.11G017090	410.281	1.51343	0.127701	5.50748e-33	3.93583e-32	Up
Soltu.DM.11G017110	199.464	-1.60005	0.163065	2.51104e-23	1.32018e-22	Down
Soltu.DM.11G017130	160.543	-1.79791	0.189162	2.90354e-22	1.46792e-21	Down
Soltu.DM.11G017190	169.419	-1.74404	0.176805	1.1013e-23	5.88088e-23	Down
Soltu.DM.11G017260	3.85898	-2.46059	1.7905	0.0071179	0.0114735	Down
Soltu.DM.11G017270	73.4601	-2.95745	0.306593	6.59992e-23	3.42828e-22	Down
Soltu.DM.11G017280	65.2747	-2.05171	0.304547	1.80765e-12	6.1119e-12	Down
Soltu.DM.11G017290	535.747	-2.63734	0.117853	4.74394e-111	1.61769e-109	Down
Soltu.DM.11G017400	50.7187	-1.12241	0.318229	0.000150775	0.000296386	Down
Soltu.DM.11G017490	222.532	-1.26545	0.154905	8.73045e-17	3.59594e-16	Down
Soltu.DM.11G017740	94.2474	-1.00561	0.222715	2.44126e-06	5.62138e-06	Down
Soltu.DM.11G017910	11.2229	3.62931	0.848818	2.86271e-06	6.56165e-06	Up
Soltu.DM.11G018030	13.8813	-2.27647	0.702928	0.000120111	0.000238051	Down
Soltu.DM.11G018120	406.417	-1.40776	0.11382	1.04595e-35	8.08798e-35	Down
Soltu.DM.11G018160	2050.11	-3.47	0.0791831	0	0	Down
Soltu.DM.11G018420	178.326	-1.08804	0.194031	8.91707e-09	2.45501e-08	Down
Soltu.DM.11G018490	16.7515	-1.36996	0.611056	0.00480035	0.0079377	Down
Soltu.DM.11G018500	298.618	-1.11861	0.14159	1.26341e-15	4.95071e-15	Down
Soltu.DM.11G018510	1574.32	-2.01327	0.0799128	2.26732e-141	1.25617e-139	Down
Soltu.DM.11G018580	200.411	1.13508	0.155601	1.07895e-13	3.86174e-13	Up
Soltu.DM.11G018590	1608.87	-1.72924	0.0746107	8.15469e-120	3.22413e-118	Down
Soltu.DM.11G018630	397.169	-1.02446	0.112061	2.57092e-20	1.20973e-19	Down
Soltu.DM.11G018790	10.3115	-1.18433	0.807656	0.0238951	0.0354685	Down
Soltu.DM.11G018930	108.038	-1.46745	0.225606	1.40543e-11	4.52319e-11	Down
Soltu.DM.11G018990	5.45982	-1.63745	1.17864	0.0168397	0.0256517	Down
Soltu.DM.11G019130	632.563	1.21216	0.0917054	2.0913e-40	1.85015e-39	Up
Soltu.DM.11G019180	1458.46	-1.69545	0.0789574	1.77163e-103	5.32972e-102	Down
Soltu.DM.11G019200	284.547	-1.80334	0.151263	2.3204e-33	1.67938e-32	Down
Soltu.DM.11G019220	280.154	1.19147	0.134363	2.36653e-19	1.07647e-18	Up
Soltu.DM.11G019230	627.833	-2.05155	0.109236	4.49875e-80	8.94183e-79	Down
Soltu.DM.11G019270	2267.52	1.17451	0.0795372	8.13653e-50	9.05907e-49	Up
Soltu.DM.11G019360	226.514	-1.0812	0.158011	3.18172e-12	1.06283e-11	Down
Soltu.DM.11G019370	45.8033	-1.82887	0.341225	1.39265e-08	3.78684e-08	Down
Soltu.DM.11G019380	439.594	-2.58934	0.127684	1.04823e-92	2.58426e-91	Down
Soltu.DM.11G019390	1475.4	1.37969	0.0721365	3.52291e-82	7.2505e-81	Up
Soltu.DM.11G019450	76.933	-1.46013	0.25623	2.66935e-09	7.56774e-09	Down
Soltu.DM.11G019630	40.2197	-1.08138	0.355044	0.000856758	0.00155019	Down
Soltu.DM.11G019650	96.103	-1.76403	0.243867	7.49936e-14	2.70157e-13	Down
Soltu.DM.11G019660	255.88	1.36101	0.138724	2.8919e-23	1.5173e-22	Up
Soltu.DM.11G019820	1014.13	-1.16285	0.0803769	8.80533e-48	9.33957e-47	Down
Soltu.DM.11G019880	10264.1	1.3096	0.0492217	1.49714e-156	1.0505e-154	Up
Soltu.DM.11G019890	51.3352	1.01975	0.302857	0.000295886	0.000563593	Up
Soltu.DM.11G019920	7.48463	-3.09226	1.07381	0.00055493	0.00102632	Down
Soltu.DM.11G019960	23.242	-1.4922	0.512523	0.000595169	0.00109558	Down
Soltu.DM.11G019970	431.025	1.12739	0.113397	1.12861e-23	6.02548e-23	Up
Soltu.DM.11G020010	1397.23	1.11072	0.0899758	1.79369e-35	1.37534e-34	Up
Soltu.DM.11G020070	119.595	-1.02344	0.201248	1.41165e-07	3.55623e-07	Down
Soltu.DM.11G020110	25.546	-1.05516	0.441097	0.00533413	0.00875347	Down
Soltu.DM.11G020180	1288.5	-1.5286	0.0738177	6.09964e-96	1.58163e-94	Down
Soltu.DM.11G020190	2118.31	-1.80026	0.160992	7.07284e-30	4.60953e-29	Down
Soltu.DM.11G020200	369.172	-2.96699	0.144622	8.30089e-95	2.10958e-93	Down
Soltu.DM.11G020210	474.829	-3.42502	0.141911	8.11925e-129	3.74998e-127	Down
Soltu.DM.11G020230	50.9127	-1.16006	0.326037	0.000125293	0.000247936	Down
Soltu.DM.11G020240	11.95	-1.22136	0.735937	0.0193642	0.0291978	Down
Soltu.DM.11G020290	3985.92	-2.18304	0.0765583	1.89172e-180	1.85121e-178	Down
Soltu.DM.11G020300	937.611	1.16475	0.0829177	3.01706e-45	3.01718e-44	Up
Soltu.DM.11G020340	80.9349	1.10093	0.249599	3.82452e-06	8.67206e-06	Up
Soltu.DM.11G020350	175.254	1.58629	0.175714	3.54725e-20	1.66239e-19	Up
Soltu.DM.11G020370	922.979	-1.54851	0.093381	1.64543e-62	2.37838e-61	Down
Soltu.DM.11G020410	519.587	1.11667	0.125964	2.31461e-19	1.05397e-18	Up
Soltu.DM.11G020440	1368.75	-1.12544	0.0731452	8.85211e-54	1.06396e-52	Down
Soltu.DM.11G020500	2108.78	1.26935	0.0787366	4.7147e-59	6.34782e-58	Up
Soltu.DM.11G020520	299.815	1.03577	0.142745	1.52948e-13	5.42485e-13	Up
Soltu.DM.11G020710	418.889	1.70418	0.113175	5.14384e-52	5.9772e-51	Up
Soltu.DM.11G020720	333.415	1.22397	0.12216	4.05996e-24	2.1909e-23	Up
Soltu.DM.11G020840	39.599	1.97212	0.363138	8.29153e-09	2.28525e-08	Up
Soltu.DM.11G020850	1921.76	1.18041	0.0771889	2.99775e-53	3.57449e-52	Up
Soltu.DM.11G020870	12440.5	1.80957	0.0756992	4.68437e-127	2.09533e-125	Up
Soltu.DM.11G020910	2319.98	1.16161	0.0896411	6.91715e-39	5.84809e-38	Up
Soltu.DM.11G020920	871.407	-1.57488	0.0896998	1.09857e-69	1.80906e-68	Down
Soltu.DM.11G020940	433.739	-1.62595	0.114935	3.14182e-46	3.22529e-45	Down
Soltu.DM.11G020970	866.311	-1.7929	0.0931033	3.51534e-83	7.37154e-82	Down
Soltu.DM.11G020990	2906.87	1.00675	0.0589223	8.48053e-66	1.30247e-64	Up
Soltu.DM.11G021000	2.41652	1.39974	2.25496	0.0212908	0.0318844	Up
Soltu.DM.11G021170	668.7	-2.07569	0.10765	1.68185e-83	3.55891e-82	Down
Soltu.DM.11G021180	415.109	-1.46486	0.116553	7.6073e-37	6.09849e-36	Down
Soltu.DM.11G021190	159.609	-1.50069	0.197823	5.14931e-15	1.96062e-14	Down
Soltu.DM.11G021210	2045.77	-1.29048	0.0644896	1.38522e-89	3.23993e-88	Down
Soltu.DM.11G021220	698.086	-1.11319	0.0926596	1.09386e-33	7.99382e-33	Down
Soltu.DM.11G021230	11863.6	1.3188	0.0503535	9.89416e-152	6.49632e-150	Up
Soltu.DM.11G021250	245.148	1.13072	0.154286	7.92595e-14	2.85002e-13	Up
Soltu.DM.11G021320	183.947	1.71258	0.169603	1.06862e-24	5.8835e-24	Up
Soltu.DM.11G021330	83.9361	1.42012	0.235893	4.35612e-10	1.29161e-09	Up
Soltu.DM.11G021340	825.204	1.75848	0.101462	3.64631e-68	5.8499e-67	Up
Soltu.DM.11G021350	4957.78	2.71005	0.0738655	1.07022e-295	3.17842e-293	Up
Soltu.DM.11G021370	751.696	1.57857	0.11585	6.29152e-43	5.92522e-42	Up
Soltu.DM.11G021380	1591.21	-1.14277	0.0704887	1.85987e-59	2.52273e-58	Down
Soltu.DM.11G021390	5.0412	-1.4114	1.16237	0.0297924	0.043479	Down
Soltu.DM.11G021400	1302.61	1.56686	0.08787	6.86803e-72	1.18926e-70	Up
Soltu.DM.11G021410	1057.73	1.45717	0.0848123	6.87595e-67	1.07478e-65	Up
Soltu.DM.11G021500	10592.1	1.53475	0.0677022	1.73512e-114	6.23301e-113	Up
Soltu.DM.11G021510	414.202	-2.96106	0.136836	3.88132e-104	1.18297e-102	Down
Soltu.DM.11G021610	166.612	1.22643	0.169513	1.46877e-13	5.21678e-13	Up
Soltu.DM.11G021620	897.159	-1.00053	0.0814352	4.59646e-35	3.48777e-34	Down
Soltu.DM.11G021630	33.0943	-1.61974	0.417848	1.85557e-05	3.97526e-05	Down
Soltu.DM.11G021670	130.197	-1.09032	0.205454	3.65248e-08	9.61831e-08	Down
Soltu.DM.11G021720	147.817	-1.40766	0.197678	3.17073e-13	1.10754e-12	Down
Soltu.DM.11G021810	93.465	1.60398	0.221772	1.00492e-13	3.60032e-13	Up
Soltu.DM.11G021830	4417.43	1.85522	0.0673296	4.83579e-168	4.06286e-166	Up
Soltu.DM.11G021840	14795.1	1.08078	0.0492923	5.95169e-107	1.89541e-105	Up
Soltu.DM.11G021850	4462.89	1.17836	0.0608605	5.65266e-84	1.20513e-82	Up
Soltu.DM.11G021900	799.95	1.21469	0.0997631	1.44889e-34	1.08363e-33	Up
Soltu.DM.11G021910	2017.06	-1.54613	0.0648865	3.34342e-126	1.46978e-124	Down
Soltu.DM.11G021920	2977.52	1.01327	0.0645702	6.53249e-56	8.21095e-55	Up
Soltu.DM.11G021930	433.997	1.82692	0.26186	4.61075e-13	1.60069e-12	Up
Soltu.DM.11G021970	395.484	1.19043	0.131151	3.19762e-20	1.50102e-19	Up
Soltu.DM.11G021980	29.6704	1.73438	0.408742	3.74964e-06	8.50604e-06	Up
Soltu.DM.11G022050	14.7454	-1.73533	0.609358	0.000691818	0.0012652	Down
Soltu.DM.11G022060	1507.53	-1.6107	0.0728484	5.98285e-109	1.98194e-107	Down
Soltu.DM.11G022120	58.5316	1.6482	0.291476	3.114e-09	8.79419e-09	Up
Soltu.DM.11G022150	1273.78	1.27472	0.0760117	9.98737e-64	1.47963e-62	Up
Soltu.DM.11G022180	368.6	1.70129	0.126225	3.82212e-42	3.54598e-41	Up
Soltu.DM.11G022190	20.0886	1.04519	0.468475	0.00819706	0.0130965	Up
Soltu.DM.11G022200	411.932	1.90454	0.119677	8.42273e-58	1.10208e-56	Up
Soltu.DM.11G022210	119.189	-1.27566	0.208347	2.24637e-10	6.76827e-10	Down
Soltu.DM.11G022220	600.063	1.40591	0.104998	1.45829e-41	1.33022e-40	Up
Soltu.DM.11G022330	1633.89	-1.2439	0.066853	7.26066e-78	1.39642e-76	Down
Soltu.DM.11G022340	4.89016	3.23464	1.38014	0.0021857	0.00376839	Up
Soltu.DM.11G022350	492.306	1.42216	0.114015	2.28386e-36	1.80371e-35	Up
Soltu.DM.11G022400	773.729	1.63376	0.0982265	8.2984e-63	1.20289e-61	Up
Soltu.DM.11G022470	14.4555	3.37361	0.707344	2.44653e-07	6.06844e-07	Up
Soltu.DM.11G022500	68.7569	1.11623	0.289027	3.60271e-05	7.51894e-05	Up
Soltu.DM.11G022540	1438.16	-1.14101	0.0741033	4.31798e-54	5.24919e-53	Down
Soltu.DM.11G022580	80.9787	1.13251	0.260876	4.54654e-06	1.02365e-05	Up
Soltu.DM.11G022620	37.6695	1.34024	0.345832	2.77566e-05	5.8526e-05	Up
Soltu.DM.11G022640	884.013	-1.28806	0.0874005	1.00589e-49	1.11799e-48	Down
Soltu.DM.11G022710	1289.07	-1.84379	0.0785285	3.11e-122	1.29159e-120	Down
Soltu.DM.11G022750	69.6937	2.71136	0.295828	6.22071e-21	3.00574e-20	Up
Soltu.DM.11G022820	1772.36	1.27547	0.0768584	1.82474e-62	2.63308e-61	Up
Soltu.DM.11G022850	18.9415	-3.06546	0.647967	2.16812e-07	5.39306e-07	Down
Soltu.DM.11G022860	224.423	-1.77171	0.160375	4.39564e-29	2.7886e-28	Down
Soltu.DM.11G022900	191.842	1.26948	0.159534	5.32131e-16	2.11898e-15	Up
Soltu.DM.11G022910	136.089	-1.04021	0.19946	6.94999e-08	1.79357e-07	Down
Soltu.DM.11G022970	945.883	-1.2027	0.0806444	9.93578e-51	1.12837e-49	Down
Soltu.DM.11G023000	504.466	-1.06053	0.105141	2.015e-24	1.09874e-23	Down
Soltu.DM.11G023020	3245.81	2.17881	0.0638766	5.25369e-256	1.13716e-253	Up
Soltu.DM.11G023030	8482.91	1.04043	0.0486904	1.01678e-101	2.94775e-100	Up
Soltu.DM.11G023050	1950.31	1.47543	0.0677969	1.07046e-105	3.33422e-104	Up
Soltu.DM.11G023060	38.4609	1.99434	0.81595	0.00138931	0.00245431	Up
Soltu.DM.11G023090	3406.26	-1.10277	0.06114	4.3878e-73	7.78255e-72	Down
Soltu.DM.11G023100	2848.18	1.16782	0.060271	3.69012e-84	7.90682e-83	Up
Soltu.DM.11G023140	48.5182	-2.82265	0.385527	5.86263e-14	2.12454e-13	Down
Soltu.DM.11G023260	2.3217	1.015	1.55645	0.0304443	0.0443418	Up
Soltu.DM.11G023280	444.858	-1.04501	0.124347	1.99859e-17	8.42202e-17	Down
Soltu.DM.11G023290	432.678	1.16287	0.11771	1.69674e-23	8.98353e-23	Up
Soltu.DM.11G023320	141.724	-2.52052	0.220142	5.05616e-31	3.40827e-30	Down
Soltu.DM.11G023350	171.327	-1.11818	0.180654	2.11456e-10	6.38391e-10	Down
Soltu.DM.11G023380	74.8639	-2.24293	0.291581	1.52393e-15	5.95239e-15	Down
Soltu.DM.11G023420	362.999	-3.20838	0.152744	6.03246e-99	1.65139e-97	Down
Soltu.DM.11G023430	47.2933	-2.09273	0.392774	1.57702e-08	4.27134e-08	Down
Soltu.DM.11G023440	125.223	-3.738	0.278383	1.75116e-42	1.63653e-41	Down
Soltu.DM.11G023450	76.1905	-1.93857	0.271165	1.24505e-13	4.44008e-13	Down
Soltu.DM.11G023460	2.92225	-1.85499	2.13683	0.0206229	0.0309678	Down
Soltu.DM.11G023500	31.9274	1.99616	0.418426	2.91458e-07	7.18407e-07	Up
Soltu.DM.11G023530	323.786	-1.65858	0.135754	6.0317e-35	4.55921e-34	Down
Soltu.DM.11G023590	212.327	-1.16108	0.156164	4.20156e-14	1.53303e-13	Down
Soltu.DM.11G023610	27.7176	-3.00061	0.526857	1.43135e-09	4.12665e-09	Down
Soltu.DM.11G023640	5727.78	1.31842	0.0640766	1.21503e-94	3.08174e-93	Up
Soltu.DM.11G023740	595.383	1.17483	0.102821	1.16285e-30	7.75466e-30	Up
Soltu.DM.11G023800	837.028	-1.53417	0.0930689	1.52694e-61	2.15467e-60	Down
Soltu.DM.11G023890	362.025	-1.19881	0.121782	1.99563e-23	1.05245e-22	Down
Soltu.DM.11G023900	1458.82	1.017	0.0753511	6.8555e-42	6.30296e-41	Up
Soltu.DM.11G023910	599.704	-1.28496	0.103582	6.65763e-36	5.17318e-35	Down
Soltu.DM.11G023930	15.4255	2.14287	0.615712	5.93471e-05	0.000121098	Up
Soltu.DM.11G024040	125.951	-3.25526	0.25353	2.85035e-38	2.36597e-37	Down
Soltu.DM.11G024050	140.077	-2.39624	0.20947	4.57218e-31	3.08855e-30	Down
Soltu.DM.11G024060	47.7561	-1.39587	0.331436	5.50495e-06	1.23335e-05	Down
Soltu.DM.11G024080	177.207	-2.23476	0.187313	1.05078e-33	7.68558e-33	Down
Soltu.DM.11G024090	91.1536	-1.69213	0.242736	5.87133e-13	2.03142e-12	Down
Soltu.DM.11G024100	10.4183	-2.20472	0.853199	0.000906411	0.00163643	Down
Soltu.DM.11G024130	7.65493	-1.38336	0.836351	0.0170525	0.0259541	Down
Soltu.DM.11G024140	256.865	-2.82927	0.18415	9.11466e-54	1.095e-52	Down
Soltu.DM.11G024150	73.2038	-2.73717	0.329583	9.55444e-18	4.0794e-17	Down
Soltu.DM.11G024160	54.0128	-1.91528	0.33089	1.02163e-09	2.97226e-09	Down
Soltu.DM.11G024170	11.1043	-3.35512	0.904827	2.80454e-05	5.91013e-05	Down
Soltu.DM.11G024180	17.3767	-1.48848	0.56039	0.00141766	0.00250127	Down
Soltu.DM.11G024200	39.456	-2.89609	0.434888	5.32595e-12	1.75568e-11	Down
Soltu.DM.11G024230	57.2892	-2.68844	0.341795	8.1673e-16	3.23262e-15	Down
Soltu.DM.11G024300	4105.27	1.91761	0.0616422	2.45892e-213	3.56836e-211	Up
Soltu.DM.11G024310	71.2679	-3.18598	0.336559	3.92867e-22	1.97875e-21	Down
Soltu.DM.11G024350	64.7289	-1.21364	0.269172	1.99724e-06	4.63447e-06	Down
Soltu.DM.11G024380	53.2091	1.40822	0.301045	6.72595e-07	1.61591e-06	Up
Soltu.DM.11G024390	49.4633	1.4759	0.319108	7.94172e-07	1.89783e-06	Up
Soltu.DM.11G024410	169.236	-2.3782	0.199087	1.14237e-33	8.34354e-33	Down
Soltu.DM.11G024420	132.563	-1.59599	0.201604	4.56475e-16	1.82283e-15	Down
Soltu.DM.11G024430	759.358	-1.20262	0.0932457	1.70627e-38	1.42604e-37	Down
Soltu.DM.11G024440	620.505	-1.05417	0.102984	6.37355e-25	3.53347e-24	Down
Soltu.DM.11G024450	4641.8	-2.54452	0.0555235	0	0	Down
Soltu.DM.11G024460	1227.32	-2.80222	0.0933865	7.79183e-198	9.29959e-196	Down
Soltu.DM.11G024540	1688.14	-1.96236	0.080696	7.99051e-131	3.78637e-129	Down
Soltu.DM.11G024560	588.41	1.68436	0.0976341	2.33952e-67	3.70222e-66	Up
Soltu.DM.11G024570	215.387	-2.77875	0.177692	3.27943e-56	4.1527e-55	Down
Soltu.DM.11G024580	423.333	-1.40118	0.131519	2.54815e-27	1.53207e-26	Down
Soltu.DM.11G024590	35.8874	1.03874	0.381333	0.00223664	0.00385023	Up
Soltu.DM.11G024600	25.4875	1.09201	0.4902	0.00734579	0.0118126	Up
Soltu.DM.11G024610	11.4004	1.51204	0.659707	0.00369803	0.00620656	Up
Soltu.DM.11G024620	17.4436	1.17745	0.508762	0.00557141	0.00911533	Up
Soltu.DM.11G024670	25.0183	1.77544	0.500763	5.59923e-05	0.000114518	Up
Soltu.DM.11G024850	114.64	-1.59001	0.21411	2.77758e-14	1.02163e-13	Down
Soltu.DM.11G024860	133.748	-1.31546	0.194608	3.53011e-12	1.17522e-11	Down
Soltu.DM.11G024900	10.6399	-3.39042	0.908171	3.37491e-05	7.06373e-05	Down
Soltu.DM.11G024960	92.3099	-2.09571	0.280845	2.08588e-14	7.73118e-14	Down
Soltu.DM.11G024990	514.323	-1.33424	0.107197	3.72789e-36	2.92157e-35	Down
Soltu.DM.11G025020	312.598	2.54732	0.14027	1.14275e-74	2.08926e-73	Up
Soltu.DM.11G025050	40.4234	-2.12943	0.405864	3.16661e-08	8.38118e-08	Down
Soltu.DM.11G025150	43.6595	-1.35413	0.351662	3.40617e-05	7.1268e-05	Down
Soltu.DM.11G025170	87.8986	-1.50089	0.264452	4.04466e-09	1.13509e-08	Down
Soltu.DM.11G025230	110.55	3.39877	0.258421	2.07012e-40	1.83205e-39	Up
Soltu.DM.11G025280	16545.1	1.3101	0.0504794	4.46808e-149	2.84587e-147	Up
Soltu.DM.11G025300	4029.71	1.28716	0.0674035	7.52793e-82	1.54187e-80	Up
Soltu.DM.11G025310	1372.2	1.10786	0.0716443	2.22976e-54	2.71709e-53	Up
Soltu.DM.11G025470	3.23477	-4.32866	2.71142	0.00179278	0.00312406	Down
Soltu.DM.11G025490	45.3446	-1.05558	0.316595	0.000318029	0.000603879	Down
Soltu.DM.11G025540	1368.12	1.33228	0.0824417	2.59703e-59	3.51514e-58	Up
Soltu.DM.11G025550	905.332	-1.56101	0.0863928	1.37287e-73	2.46238e-72	Down
Soltu.DM.11G025560	792.608	-1.06463	0.106284	3.9083e-24	2.1104e-23	Down
Soltu.DM.11G025600	360.916	1.13872	0.120946	1.69281e-21	8.35319e-21	Up
Soltu.DM.11G025610	3.8435	-4.83122	2.64154	0.000676619	0.00123873	Down
Soltu.DM.11G025630	114.738	-2.74581	0.242773	2.5457e-30	1.67966e-29	Down
Soltu.DM.11G025640	131.904	-1.71157	0.205687	1.40286e-17	5.95783e-17	Down
Soltu.DM.11G025650	9.77094	-3.65642	1.02849	7.48105e-05	0.000151345	Down
Soltu.DM.11G025660	86.2187	-1.21197	0.274147	2.46503e-06	5.67369e-06	Down
Soltu.DM.11G025670	100.301	-2.77436	0.262391	3.75526e-27	2.24306e-26	Down
Soltu.DM.11G025700	110.604	-2.35084	0.49348	2.14349e-07	5.33336e-07	Down
Soltu.DM.11G025720	12.2433	-1.45703	0.705418	0.00653515	0.0105944	Down
Soltu.DM.11G025740	13.6852	-1.88987	0.698338	0.00108732	0.00194599	Down
Soltu.DM.11G025780	955.644	1.57124	0.0989055	1.99599e-57	2.59306e-56	Up
Soltu.DM.11G025810	560.586	-1.22401	0.100261	7.55883e-35	5.69163e-34	Down
Soltu.DM.11G025860	195.143	-1.00029	0.192787	8.32713e-08	2.13514e-07	Down
Soltu.DM.11G025880	982.436	-1.28359	0.0802962	4.97972e-58	6.54254e-57	Down
Soltu.DM.11G025940	14.9021	-1.45483	0.646316	0.00377038	0.00632217	Down
Soltu.DM.11G025970	702.25	2.29014	0.111248	2.78546e-95	7.12861e-94	Up
Soltu.DM.11G026060	1617.11	-1.80752	0.0715011	1.10972e-141	6.18852e-140	Down
Soltu.DM.11G026140	458.828	-1.42547	0.118602	8.34648e-34	6.11524e-33	Down
Soltu.DM.11G026150	272.709	1.32371	0.144028	9.82568e-21	4.70575e-20	Up
Soltu.DM.11G026190	88.3192	2.14505	0.24859	8.07203e-19	3.59303e-18	Up
Soltu.DM.11G026220	17.5047	-1.03254	0.52668	0.0172135	0.0261758	Down
Soltu.DM.11G026240	716.78	-1.91246	0.10606	2.87071e-73	5.10947e-72	Down
Soltu.DM.11G026250	555.838	-1.43526	0.102703	5.15449e-45	5.11663e-44	Down
Soltu.DM.11G026270	597.504	1.21646	0.0950983	6.76621e-38	5.56214e-37	Up
Soltu.DM.11G026280	1655.46	1.26288	0.0934506	3.38743e-42	3.1507e-41	Up
Soltu.DM.11G026300	4769.06	1.34707	0.0745049	1.13116e-73	2.03313e-72	Up
Soltu.DM.11G026330	155.983	1.65648	0.185122	6.49362e-20	3.01333e-19	Up
Soltu.DM.11G026370	831.633	-1.01071	0.0910791	5.31382e-29	3.36107e-28	Down
Soltu.DM.11G026410	53.3545	2.97376	0.374154	1.99457e-16	8.09138e-16	Up
Soltu.DM.11G026450	309.964	2.54221	0.144335	2.15506e-70	3.61171e-69	Up
Soltu.DM.11G026480	17.4513	4.68344	0.830244	5.40466e-09	1.5065e-08	Up
Soltu.DM.11G026490	3154.46	1.03146	0.0603624	6.21837e-66	9.56191e-65	Up
Soltu.DM.11G026500	92.8922	1.82336	0.239115	3.63276e-15	1.39211e-14	Up
Soltu.DM.11G026560	15.6118	2.47001	0.617097	6.74231e-06	1.50109e-05	Up
Soltu.DM.11G026570	9.36427	1.43773	0.758321	0.00979597	0.0154797	Up
Soltu.DM.11G026620	347.242	3.31052	0.166055	1.39187e-89	3.25248e-88	Up
Soltu.DM.11G026670	38.8707	2.11603	0.364654	9.36121e-10	2.72939e-09	Up
Soltu.DM.11G026680	42.8083	2.69043	0.380399	1.83811e-13	6.49697e-13	Up
Soltu.DM.11G026750	8444.28	1.25522	0.0533775	8.36175e-123	3.48966e-121	Up
Soltu.DM.11G026770	9345.08	1.32233	0.0551797	1.92834e-127	8.70174e-126	Up
Soltu.DM.11G026790	103.205	-1.73868	0.237883	6.70102e-14	2.42115e-13	Down
Soltu.DM.12G000010	514.629	-2.44694	0.115567	5.48166e-100	1.53517e-98	Down
Soltu.DM.12G000060	189.859	-1.02706	0.16649	3.06713e-10	9.17303e-10	Down
Soltu.DM.12G000130	2013.48	-1.00277	0.0672221	9.51757e-51	1.08183e-49	Down
Soltu.DM.12G000260	14.1697	-1.96905	0.643873	0.000287016	0.000547391	Down
Soltu.DM.12G000290	5.16899	-3.71623	1.5407	0.00118091	0.00210362	Down
Soltu.DM.12G000340	155.548	1.36103	0.172033	6.70855e-16	2.66392e-15	Up
Soltu.DM.12G000410	24.1612	2.44809	0.482541	4.54001e-08	1.18747e-07	Up
Soltu.DM.12G000530	12.2934	4.48992	0.960471	8.33939e-07	1.99025e-06	Up
Soltu.DM.12G000640	6502.93	2.22348	0.06643	1.21105e-246	2.43555e-244	Up
Soltu.DM.12G000650	1042.14	1.01768	0.0830162	6.29693e-35	4.75687e-34	Up
Soltu.DM.12G000720	8.17151	-1.35673	1.00066	0.0237829	0.0353183	Down
Soltu.DM.12G000800	429.689	-1.1053	0.117778	2.76614e-21	1.35474e-20	Down
Soltu.DM.12G000810	4885.57	1.59834	0.0779151	3.17334e-94	8.00892e-93	Up
Soltu.DM.12G000830	358.409	1.73339	0.121387	5.76916e-47	5.99472e-46	Up
Soltu.DM.12G000870	494.914	1.10604	0.104405	1.15176e-26	6.79221e-26	Up
Soltu.DM.12G000910	28.3544	-1.08705	0.504456	0.0102556	0.016156	Down
Soltu.DM.12G000920	747.609	1.61887	0.11538	2.16663e-45	2.17182e-44	Up
Soltu.DM.12G000950	189.186	1.14098	0.157239	1.45959e-13	5.18561e-13	Up
Soltu.DM.12G000990	480.706	1.23815	0.10306	9.55498e-34	6.99266e-33	Up
Soltu.DM.12G001000	118.269	3.60065	0.252077	4.3436e-47	4.52262e-46	Up
Soltu.DM.12G001020	50.9694	-1.51528	0.337089	1.29419e-06	3.0412e-06	Down
Soltu.DM.12G001030	687.614	-2.48271	0.10646	6.17601e-121	2.50383e-119	Down
Soltu.DM.12G001120	584.855	-1.18453	0.108399	2.24208e-28	1.39637e-27	Down
Soltu.DM.12G001160	5.76679	-5.83332	2.60209	4.90971e-05	0.00010099	Down
Soltu.DM.12G001200	534.086	-1.84022	0.117875	9.88006e-56	1.23578e-54	Down
Soltu.DM.12G001280	2145.56	-1.11255	0.0708854	8.14452e-56	1.0207e-54	Down
Soltu.DM.12G001290	16.1848	3.40442	0.664094	4.03356e-08	1.0588e-07	Up
Soltu.DM.12G001330	118.083	1.55703	0.202055	2.66635e-15	1.02779e-14	Up
Soltu.DM.12G001340	39.6381	1.66772	0.394687	4.50978e-06	1.01574e-05	Up
Soltu.DM.12G001350	1207.78	1.6184	0.078294	9.41098e-96	2.42794e-94	Up
Soltu.DM.12G001410	383.817	-1.51821	0.120322	3.87434e-37	3.12554e-36	Down
Soltu.DM.12G001430	142.033	1.18419	0.183224	3.0849e-11	9.74298e-11	Up
Soltu.DM.12G001440	1913.05	1.63353	0.0705476	2.29134e-119	8.94848e-118	Up
Soltu.DM.12G001480	903.529	1.64275	0.0927908	7.10779e-71	1.19987e-69	Up
Soltu.DM.12G001510	138.814	3.83133	0.2421	3.64719e-57	4.72139e-56	Up
Soltu.DM.12G001590	204.812	1.03138	0.154347	9.0539e-12	2.9443e-11	Up
Soltu.DM.12G001610	183.594	-1.28204	0.174595	5.86725e-14	2.12591e-13	Down
Soltu.DM.12G001620	8841.56	1.45164	0.0658015	1.68326e-108	5.52597e-107	Up
Soltu.DM.12G001630	588.472	-1.27247	0.0990412	3.16851e-38	2.62409e-37	Down
Soltu.DM.12G001650	18.1685	1.37887	0.555175	0.00258966	0.0044278	Up
Soltu.DM.12G001670	117.258	-1.1301	0.212123	3.8981e-08	1.02387e-07	Down
Soltu.DM.12G001710	1388.1	1.31172	0.0701029	1.23839e-78	2.40897e-77	Up
Soltu.DM.12G001750	2699.02	2.68802	0.0688985	0	0	Up
Soltu.DM.12G001880	1719.47	1.12189	0.0672305	6.06153e-63	8.8165e-62	Up
Soltu.DM.12G001920	5972.06	1.69014	0.0599221	1.27503e-175	1.15481e-173	Up
Soltu.DM.12G001930	152.655	-2.8042	0.212491	2.04981e-40	1.81534e-39	Down
Soltu.DM.12G001940	500.533	1.21171	0.105129	3.43576e-31	2.33137e-30	Up
Soltu.DM.12G001990	12962.3	1.61248	0.0562984	4.4373e-181	4.39275e-179	Up
Soltu.DM.12G002070	138.838	3.23214	0.227807	1.20401e-46	1.24652e-45	Up
Soltu.DM.12G002080	1409.63	1.57087	0.0900832	8.08983e-69	1.31523e-67	Up
Soltu.DM.12G002090	18.0083	3.01492	0.624105	1.61806e-07	4.06001e-07	Up
Soltu.DM.12G002120	799.981	1.43227	0.0917719	1.64977e-55	2.05646e-54	Up
Soltu.DM.12G002180	2885.69	-5.416	0.230634	1.60152e-123	6.7388e-122	Down
Soltu.DM.12G002190	3002.97	-5.06901	0.262324	4.56583e-84	9.76682e-83	Down
Soltu.DM.12G002200	5317.68	-4.85465	0.234931	7.63127e-96	1.97078e-94	Down
Soltu.DM.12G002210	2153	-4.28532	0.266456	3.28509e-59	4.43939e-58	Down
Soltu.DM.12G002220	335.334	-5.5874	0.273985	5.54165e-92	1.35057e-90	Down
Soltu.DM.12G002240	1558.29	-4.94932	0.208351	2.62417e-125	1.13986e-123	Down
Soltu.DM.12G002250	129.564	-4.55813	0.330302	8.50863e-44	8.19762e-43	Down
Soltu.DM.12G002270	236.983	-1.60784	0.149293	1.08808e-27	6.61366e-27	Down
Soltu.DM.12G002280	1178.82	1.7182	0.100601	2.83414e-66	4.38708e-65	Up
Soltu.DM.12G002300	761.674	-1.66759	0.093441	5.50284e-72	9.54811e-71	Down
Soltu.DM.12G002370	474.961	-1.74759	0.123412	1.4093e-46	1.45493e-45	Down
Soltu.DM.12G002390	73.82	-1.46833	0.263932	7.38103e-09	2.04047e-08	Down
Soltu.DM.12G002400	8.93169	-1.53373	0.805143	0.00820887	0.0131129	Down
Soltu.DM.12G002410	279.743	-1.06062	0.140021	1.54446e-14	5.76292e-14	Down
Soltu.DM.12G002430	17.8914	-1.54227	0.542794	0.000770969	0.00140352	Down
Soltu.DM.12G002440	378.505	-1.27944	0.122845	7.78945e-26	4.45877e-25	Down
Soltu.DM.12G002460	3.50548	-4.50883	2.70984	0.00138258	0.00244293	Down
Soltu.DM.12G002470	96.2637	3.93271	0.316061	1.72197e-36	1.36884e-35	Up
Soltu.DM.12G002480	1666.68	1.67782	0.0782979	1.14761e-102	3.41222e-101	Up
Soltu.DM.12G002520	8721.5	1.17695	0.0544069	2.37387e-104	7.2525e-103	Up
Soltu.DM.12G002550	539.131	-1.20635	0.100972	1.94988e-33	1.41482e-32	Down
Soltu.DM.12G002570	4824.42	-1.24941	0.0688919	7.05429e-74	1.27241e-72	Down
Soltu.DM.12G002610	513.826	1.40648	0.111322	3.40465e-37	2.75446e-36	Up
Soltu.DM.12G002640	34.0968	1.92951	0.383854	7.44758e-08	1.91753e-07	Up
Soltu.DM.12G002740	365.571	-1.53396	0.132723	1.42436e-31	9.79261e-31	Down
Soltu.DM.12G002750	43.8107	-1.2476	0.343373	8.26825e-05	0.000166545	Down
Soltu.DM.12G002800	6829.92	1.29879	0.0490959	9.00889e-155	6.16879e-153	Up
Soltu.DM.12G002810	220.725	1.21257	0.178955	4.27884e-12	1.41819e-11	Up
Soltu.DM.12G002820	1872.32	1.90257	0.0707739	6.43273e-160	4.72121e-158	Up
Soltu.DM.12G002870	301.851	1.85733	0.169445	7.80104e-29	4.91118e-28	Up
Soltu.DM.12G002980	9.98278	4.04441	1.0235	1.24437e-05	2.70766e-05	Up
Soltu.DM.12G003000	46.4728	4.67899	0.503836	3.49391e-21	1.70366e-20	Up
Soltu.DM.12G003040	7.64812	3.62927	1.10885	0.000149377	0.000293751	Up
Soltu.DM.12G003070	2.57274	1.95442	2.19895	0.0148744	0.0228474	Up
Soltu.DM.12G003100	6.70404	1.3485	0.937654	0.0212031	0.0317624	Up
Soltu.DM.12G003110	100.274	1.33449	0.232861	2.56275e-09	7.27201e-09	Up
Soltu.DM.12G003120	156.393	-1.20706	0.177811	3.53889e-12	1.17798e-11	Down
Soltu.DM.12G003150	1202.62	1.23648	0.0868648	1.81533e-46	1.86957e-45	Up
Soltu.DM.12G003170	26.957	1.52458	0.443876	0.000116636	0.000231415	Up
Soltu.DM.12G003210	83.5424	-1.07573	0.252993	8.31955e-06	1.83767e-05	Down
Soltu.DM.12G003230	150.608	-1.73425	0.18972	9.77384e-21	4.68268e-20	Down
Soltu.DM.12G003250	45.458	-1.39398	0.341129	9.32332e-06	2.04999e-05	Down
Soltu.DM.12G003280	187.66	-1.16933	0.161155	1.43503e-13	5.09908e-13	Down
Soltu.DM.12G003290	147.271	-1.37401	0.20091	2.39426e-12	8.04734e-12	Down
Soltu.DM.12G003330	57.313	1.77147	0.297239	4.47539e-10	1.32682e-09	Up
Soltu.DM.12G003390	36.9468	-1.12607	0.381028	0.000984972	0.00177001	Down
Soltu.DM.12G003480	296.461	1.14921	0.132538	1.55288e-18	6.84065e-18	Up
Soltu.DM.12G003520	66.5159	-1.45987	0.278713	3.09192e-08	8.18773e-08	Down
Soltu.DM.12G003690	76.3103	1.02552	0.278195	7.92462e-05	0.000159926	Up
Soltu.DM.12G003700	11808.8	1.41997	0.05585	3.51953e-143	2.01552e-141	Up
Soltu.DM.12G003750	696.161	-1.46676	0.09461	9.42856e-55	1.15832e-53	Down
Soltu.DM.12G003760	69.4411	-2.09767	0.319698	4.62928e-12	1.53017e-11	Down
Soltu.DM.12G003800	44.646	2.46203	0.370971	3.91188e-12	1.29926e-11	Up
Soltu.DM.12G003810	27.6522	3.82266	0.554056	6.86221e-13	2.36625e-12	Up
Soltu.DM.12G003820	65.7344	-1.15362	0.2825	1.27477e-05	2.77168e-05	Down
Soltu.DM.12G003870	13007.5	1.37699	0.0626696	1.40151e-107	4.53114e-106	Up
Soltu.DM.12G003880	51.1031	3.37669	0.379537	8.62247e-20	3.97952e-19	Up
Soltu.DM.12G003910	831.004	2.79	0.0975518	5.4895e-181	5.41341e-179	Up
Soltu.DM.12G003920	22.2303	1.77502	0.485755	4.2423e-05	8.78486e-05	Up
Soltu.DM.12G003930	147.584	2.45613	0.198285	3.56125e-36	2.79269e-35	Up
Soltu.DM.12G003940	1258.39	1.14018	0.0756109	8.32369e-52	9.61535e-51	Up
Soltu.DM.12G003950	1526.05	1.38825	0.0678827	1.64861e-93	4.10002e-92	Up
Soltu.DM.12G003980	20.0418	2.32954	0.563148	4.20004e-06	9.48648e-06	Up
Soltu.DM.12G004020	283.193	1.1048	0.150046	7.14593e-14	2.57643e-13	Up
Soltu.DM.12G004050	357.116	1.42619	0.127649	1.21299e-29	7.84329e-29	Up
Soltu.DM.12G004090	19.386	5.78602	1.05012	3.44751e-08	9.09825e-08	Up
Soltu.DM.12G004110	554.325	-1.18072	0.100627	2.38004e-32	1.66956e-31	Down
Soltu.DM.12G004140	2.86978	-1.82299	1.99673	0.0200065	0.0301023	Down
Soltu.DM.12G004180	20.2307	1.18826	0.506094	0.00494304	0.00815465	Up
Soltu.DM.12G004240	7888.92	1.1887	0.0526374	2.194e-113	7.75062e-112	Up
Soltu.DM.12G004280	71.6888	2.16394	0.281008	2.06148e-15	7.99579e-15	Up
Soltu.DM.12G004420	599.833	1.36449	0.102108	2.6399e-41	2.39183e-40	Up
Soltu.DM.12G004430	1976.06	1.46291	0.0680826	5.75139e-103	1.71808e-101	Up
Soltu.DM.12G004460	250.582	-1.60205	0.149161	1.09572e-27	6.65853e-27	Down
Soltu.DM.12G004470	227.975	-1.85753	0.15706	4.40635e-33	3.15954e-32	Down
Soltu.DM.12G004540	2181.91	-1.37091	0.0622072	2.54119e-108	8.32109e-107	Down
Soltu.DM.12G004650	9.17093	1.14672	0.695398	0.0233343	0.0346905	Up
Soltu.DM.12G004670	242.854	1.21882	0.154753	1.13693e-15	4.46692e-15	Up
Soltu.DM.12G004740	20.3584	-1.02221	0.500144	0.0143536	0.0221218	Down
Soltu.DM.12G004960	641.342	-1.02897	0.0956863	2.29604e-27	1.38277e-26	Down
Soltu.DM.12G004970	303.738	1.23855	0.127642	8.22242e-23	4.25636e-22	Up
Soltu.DM.12G004980	74.4762	-1.29607	0.255666	1.08145e-07	2.74922e-07	Down
Soltu.DM.12G005010	7.63428	1.17001	0.839331	0.0324542	0.0470493	Up
Soltu.DM.12G005070	125.75	3.21108	0.235471	2.60572e-43	2.475e-42	Up
Soltu.DM.12G005080	196.317	1.59023	0.166875	2.74248e-22	1.38759e-21	Up
Soltu.DM.12G005110	788.594	-1.08443	0.0866894	3.15548e-36	2.47982e-35	Down
Soltu.DM.12G005130	9.60911	1.03241	0.663044	0.0330541	0.0478402	Up
Soltu.DM.12G005160	408.866	-1.47177	0.117959	3.0549e-36	2.40151e-35	Down
Soltu.DM.12G005180	560.477	-1.00565	0.106526	1.33018e-21	6.59692e-21	Down
Soltu.DM.12G005230	1482.11	-1.0072	0.0716456	3.7033e-45	3.689e-44	Down
Soltu.DM.12G005500	31.0021	-1.22326	0.410886	0.000866776	0.00156743	Down
Soltu.DM.12G005510	209.991	-1.03386	0.152281	4.33583e-12	1.43633e-11	Down
Soltu.DM.12G005520	1095.42	-1.32218	0.0826936	2.46898e-58	3.27075e-57	Down
Soltu.DM.12G005570	169.872	-1.54343	0.174287	1.65828e-19	7.59172e-19	Down
Soltu.DM.12G005630	11.5524	1.05293	0.659636	0.0301813	0.0439888	Up
Soltu.DM.12G005720	323.15	-1.38699	0.128498	1.05017e-27	6.38478e-27	Down
Soltu.DM.12G005740	137.661	-1.11916	0.188655	1.20044e-09	3.47822e-09	Down
Soltu.DM.12G005860	194.462	1.36718	0.170519	2.66178e-16	1.07468e-15	Up
Soltu.DM.12G005880	13771.4	1.03792	0.0475228	6.18977e-106	1.93504e-104	Up
Soltu.DM.12G006150	237.843	1.43225	0.148534	1.3659e-22	7.00951e-22	Up
Soltu.DM.12G006170	141.084	1.12228	0.194958	2.93004e-09	8.28659e-09	Up
Soltu.DM.12G006180	41.6404	1.93227	0.370781	2.80076e-08	7.43986e-08	Up
Soltu.DM.12G006230	93.2992	1.78066	0.234918	5.98606e-15	2.27244e-14	Up
Soltu.DM.12G006240	240.023	-1.98139	0.195753	6.42977e-25	3.56386e-24	Down
Soltu.DM.12G006280	12.6087	1.04023	0.657709	0.0298816	0.0435897	Up
Soltu.DM.12G006330	101.051	-1.97704	0.237354	1.91029e-17	8.06193e-17	Down
Soltu.DM.12G006340	68.0667	2.69051	0.300911	4.63203e-20	2.15928e-19	Up
Soltu.DM.12G006350	8.22741	3.31242	0.977707	8.48861e-05	0.000170782	Up
Soltu.DM.12G006360	513.985	-1.21985	0.110878	8.73699e-29	5.49228e-28	Down
Soltu.DM.12G006500	269.433	1.2439	0.138694	8.34536e-20	3.8572e-19	Up
Soltu.DM.12G006530	210.805	-1.06494	0.155254	2.38621e-12	8.0224e-12	Down
Soltu.DM.12G006570	33.4559	-3.18278	0.477792	4.50601e-12	1.49097e-11	Down
Soltu.DM.12G006600	228.204	1.19306	0.152557	1.56782e-15	6.11728e-15	Up
Soltu.DM.12G006610	202.504	-1.09928	0.162409	4.96335e-12	1.63827e-11	Down
Soltu.DM.12G006640	305.323	1.07426	0.131414	1.21249e-16	4.96605e-16	Up
Soltu.DM.12G006690	1124.35	-1.21656	0.0760732	5.20275e-58	6.82854e-57	Down
Soltu.DM.12G006710	100.142	1.27716	0.22431	3.38072e-09	9.52216e-09	Up
Soltu.DM.12G006800	229.61	1.8254	0.160784	1.53694e-30	1.01935e-29	Up
Soltu.DM.12G006860	8.84151	2.57187	0.87225	0.000307513	0.000584736	Up
Soltu.DM.12G006920	10.7563	2.65379	0.764582	5.76528e-05	0.000117777	Up
Soltu.DM.12G006930	38.1604	3.49039	0.458862	4.11138e-15	1.57105e-14	Up
Soltu.DM.12G006950	11.3378	3.60659	0.856917	3.28901e-06	7.49706e-06	Up
Soltu.DM.12G006960	32.6098	4.12001	0.534479	2.09987e-15	8.13481e-15	Up
Soltu.DM.12G006980	258.576	1.08179	0.148415	1.22499e-13	4.37038e-13	Up
Soltu.DM.12G007040	29.5769	2.812	0.46067	1.13957e-10	3.48823e-10	Up
Soltu.DM.12G007050	40.0962	1.12615	0.373333	0.000800862	0.00145451	Up
Soltu.DM.12G007120	53.8122	1.76436	0.310165	2.06124e-09	5.8886e-09	Up
Soltu.DM.12G007150	1240.12	-2.88699	0.0858662	5.16921e-249	1.04783e-246	Down
Soltu.DM.12G007180	570.836	1.67555	0.0999185	6.96374e-64	1.03468e-62	Up
Soltu.DM.12G007200	732.102	1.05442	0.097855	1.63318e-27	9.87526e-27	Up
Soltu.DM.12G007240	4592.24	-1.12776	0.0674745	4.11713e-63	6.01577e-62	Down
Soltu.DM.12G007350	618.003	1.10994	0.10527	1.89495e-26	1.10854e-25	Up
Soltu.DM.12G007440	126.796	1.21814	0.188886	3.44123e-11	1.08429e-10	Up
Soltu.DM.12G007470	597.407	1.57539	0.0991501	1.57981e-57	2.05553e-56	Up
Soltu.DM.12G007510	1535.65	-1.2147	0.0800471	1.66728e-52	1.95699e-51	Down
Soltu.DM.12G007610	1617.42	-1.46609	0.0698975	2.00702e-98	5.43023e-97	Down
Soltu.DM.12G007640	162.986	1.81768	0.188958	1.05341e-22	5.4343e-22	Up
Soltu.DM.12G007650	143.637	1.85269	0.232641	2.8166e-16	1.13594e-15	Up
Soltu.DM.12G007680	53.541	-2.17868	0.350696	9.92716e-11	3.04784e-10	Down
Soltu.DM.12G007760	8.53707	1.49393	0.810065	0.0101367	0.0159767	Up
Soltu.DM.12G007830	18.3477	1.07953	0.565572	0.0164183	0.0250441	Up
Soltu.DM.12G007870	11.8009	2.59112	0.81106	0.000137643	0.000271281	Up
Soltu.DM.12G007890	12.596	1.58962	0.664894	0.00277714	0.00472872	Up
Soltu.DM.12G008110	2170.03	1.01964	0.067582	7.62071e-52	8.81525e-51	Up
Soltu.DM.12G008270	3866.67	1.22001	0.0574487	1.26599e-100	3.58477e-99	Up
Soltu.DM.12G008280	8332.54	1.23611	0.0532425	9.44955e-120	3.72455e-118	Up
Soltu.DM.12G008290	417.314	1.81372	0.129273	1.7834e-45	1.79119e-44	Up
Soltu.DM.12G008300	973.164	-1.51426	0.0838752	1.32354e-73	2.37557e-72	Down
Soltu.DM.12G008430	111.897	1.06111	0.221618	6.64943e-07	1.59828e-06	Up
Soltu.DM.12G008470	192.593	-1.34961	0.166951	2.05751e-16	8.34007e-16	Down
Soltu.DM.12G008480	379.75	-1.84638	0.132518	5.84154e-45	5.78963e-44	Down
Soltu.DM.12G008490	1911.71	-2.18958	0.0698442	1.17252e-216	1.77204e-214	Down
Soltu.DM.12G008530	365.925	1.01987	0.121329	1.78987e-17	7.56498e-17	Up
Soltu.DM.12G008560	22.3344	1.10938	0.477009	0.00571433	0.00933481	Up
Soltu.DM.12G008580	339.388	-1.19264	0.136468	6.84184e-19	3.05877e-18	Down
Soltu.DM.12G008640	2068.54	1.74465	0.0652219	1.71193e-158	1.22822e-156	Up
Soltu.DM.12G008650	1484.05	1.29396	0.0796124	5.95796e-60	8.155e-59	Up
Soltu.DM.12G008740	17.2101	1.85261	0.58269	0.000188984	0.000367312	Up
Soltu.DM.12G008850	89.097	-2.83422	0.281567	9.98227e-25	5.5007e-24	Down
Soltu.DM.12G008900	177.431	-1.2681	0.192628	1.73594e-11	5.5575e-11	Down
Soltu.DM.12G008910	179.678	-2.95688	0.199751	1.22284e-50	1.38627e-49	Down
Soltu.DM.12G008970	779.921	-1.48234	0.0904529	5.07231e-61	7.07934e-60	Down
Soltu.DM.12G009000	29.0151	1.08158	0.415686	0.00284298	0.00483472	Up
Soltu.DM.12G009130	554.267	1.3983	0.111593	1.1012e-36	8.79205e-36	Up
Soltu.DM.12G009140	386.48	1.33899	0.142448	1.26357e-21	6.2702e-21	Up
Soltu.DM.12G009160	884.605	1.60218	0.0862822	1.24233e-77	2.38037e-76	Up
Soltu.DM.12G009240	165.987	1.26323	0.192203	1.30433e-11	4.20312e-11	Up
Soltu.DM.12G009300	559.744	2.1574	0.105973	4.76194e-93	1.17625e-91	Up
Soltu.DM.12G009370	599.98	3.36108	0.118985	1.15885e-176	1.08023e-174	Up
Soltu.DM.12G009380	660.845	3.33467	0.107517	3.69951e-212	5.27873e-210	Up
Soltu.DM.12G009390	1587.28	3.68621	0.0924357	0	0	Up
Soltu.DM.12G009400	481.129	1.24534	0.108535	5.41668e-31	3.6484e-30	Up
Soltu.DM.12G009410	158.642	2.3796	0.19866	5.66575e-34	4.16789e-33	Up
Soltu.DM.12G009420	883.637	2.15109	0.0896064	3.03259e-128	1.38809e-126	Up
Soltu.DM.12G009510	160.909	1.37621	0.184491	2.26517e-14	8.37624e-14	Up
Soltu.DM.12G009520	216.858	1.43806	0.162305	2.36556e-19	1.07638e-18	Up
Soltu.DM.12G009530	20.1749	-1.10121	0.498591	0.00827815	0.0132153	Down
Soltu.DM.12G009570	549.359	-2.34381	0.111716	4.16749e-99	1.14824e-97	Down
Soltu.DM.12G009590	15.0968	-1.16032	0.616818	0.0145567	0.0224067	Down
Soltu.DM.12G009610	785.118	-1.0186	0.0867355	3.40875e-32	2.37812e-31	Down
Soltu.DM.12G009760	113.127	1.45756	0.209551	8.06009e-13	2.76958e-12	Up
Soltu.DM.12G009770	10157.4	1.76685	0.0570682	3.663e-211	5.16887e-209	Up
Soltu.DM.12G009930	248.164	1.13882	0.157044	1.3223e-13	4.70901e-13	Up
Soltu.DM.12G009990	21.5427	2.45786	0.513253	1.95981e-07	4.88871e-07	Up
Soltu.DM.12G010090	44.8734	1.04219	0.331388	0.000599345	0.00110303	Up
Soltu.DM.12G010100	10.991	-2.52907	0.808085	0.000201923	0.00039112	Down
Soltu.DM.12G010120	151.819	2.21761	0.185398	8.22434e-34	6.02749e-33	Up
Soltu.DM.12G010130	140.973	1.63048	0.191705	3.63935e-18	1.57949e-17	Up
Soltu.DM.12G010140	14.2045	1.23703	0.581638	0.00754893	0.0121156	Up
Soltu.DM.12G010160	509.397	-1.21867	0.106066	3.95821e-31	2.6809e-30	Down
Soltu.DM.12G010270	1548.51	-1.60964	0.0716454	1.59715e-112	5.55004e-111	Down
Soltu.DM.12G010300	18.935	-1.64498	0.59442	0.000874259	0.00158062	Down
Soltu.DM.12G010310	1129.22	-1.21992	0.0784074	4.39579e-55	5.43168e-54	Down
Soltu.DM.12G010340	86.8747	-1.14592	0.242008	6.52222e-07	1.56903e-06	Down
Soltu.DM.12G010350	138.611	-1.15225	0.191952	5.92598e-10	1.74393e-09	Down
Soltu.DM.12G010360	241.276	1.66827	0.15662	3.39413e-27	2.0302e-26	Up
Soltu.DM.12G010370	6.7225	2.5074	1.00625	0.0011755	0.00209457	Up
Soltu.DM.12G010380	14.6651	3.08512	0.711553	1.73555e-06	4.04302e-06	Up
Soltu.DM.12G010490	548.793	-1.79508	0.104202	2.62358e-67	4.14915e-66	Down
Soltu.DM.12G010500	95.7549	-2.96685	0.274381	3.07737e-28	1.90821e-27	Down
Soltu.DM.12G010570	114.761	-1.13596	0.218627	6.70388e-08	1.73268e-07	Down
Soltu.DM.12G010700	58.4171	-1.12089	0.319234	0.000130756	0.000258167	Down
Soltu.DM.12G010710	3084.48	-1.12156	0.0559638	9.4205e-90	2.20945e-88	Down
Soltu.DM.12G010740	1105.21	-1.13138	0.0857063	2.38256e-40	2.10346e-39	Down
Soltu.DM.12G010750	2.84425	2.00604	2.58827	0.0139756	0.0215615	Up
Soltu.DM.12G010790	21.9526	-1.5667	0.513481	0.000413166	0.00077576	Down
Soltu.DM.12G010880	782.499	-1.18214	0.0874825	4.05261e-42	3.75572e-41	Down
Soltu.DM.12G010990	1901.3	1.08614	0.0662575	7.68108e-61	1.06853e-59	Up
Soltu.DM.12G011010	1539.04	1.55223	0.0769882	3.66266e-91	8.82528e-90	Up
Soltu.DM.12G011060	8231.76	1.36978	0.0555312	5.97055e-135	3.05599e-133	Up
Soltu.DM.12G011080	44.6326	1.60392	0.3233	1.3419e-07	3.38638e-07	Up
Soltu.DM.12G011130	35.205	-2.46865	0.421727	7.1704e-10	2.10191e-09	Down
Soltu.DM.12G011210	46.6619	-1.64232	0.335512	1.94223e-07	4.84676e-07	Down
Soltu.DM.12G011220	252.594	-1.23405	0.15394	3.66485e-16	1.47107e-15	Down
Soltu.DM.12G011420	224.397	1.0322	0.143689	2.95881e-13	1.03493e-12	Up
Soltu.DM.12G011530	383.254	-1.05152	0.11662	7.75171e-20	3.58606e-19	Down
Soltu.DM.12G011550	77.5932	-2.94267	0.669489	9.30337e-07	2.21183e-06	Down
Soltu.DM.12G011560	13273.7	1.3054	0.0755689	2.15635e-67	3.41446e-66	Up
Soltu.DM.12G011570	8723.84	1.36588	0.0756278	1.7808e-73	3.18512e-72	Up
Soltu.DM.12G011580	908.43	-1.72388	0.0887299	5.7356e-85	1.24781e-83	Down
Soltu.DM.12G011740	10.2395	-1.81646	0.755759	0.00226651	0.00389983	Down
Soltu.DM.12G012050	143.229	-1.63812	0.207744	4.12299e-16	1.65081e-15	Down
Soltu.DM.12G012100	41.2297	2.44015	0.375261	1.01019e-11	3.2751e-11	Up
Soltu.DM.12G012250	7.97078	-1.27098	0.841191	0.0230455	0.034289	Down
Soltu.DM.12G012260	21.0167	-2.01074	0.524923	2.22278e-05	4.72667e-05	Down
Soltu.DM.12G012270	3572.16	1.58414	0.0618128	1.43434e-145	8.64021e-144	Up
Soltu.DM.12G012330	70.1799	1.866	0.312309	3.51249e-10	1.04804e-09	Up
Soltu.DM.12G012710	3991.41	1.45136	0.0560707	2.6361e-148	1.67069e-146	Up
Soltu.DM.12G012810	1263.99	-1.90408	0.0803529	1.05805e-124	4.54943e-123	Down
Soltu.DM.12G012860	943.501	-1.34686	0.081101	1.92601e-62	2.77608e-61	Down
Soltu.DM.12G013030	56.929	-1.3389	0.288795	9.4159e-07	2.23755e-06	Down
Soltu.DM.12G013200	685.92	-2.29921	0.0993401	2.82334e-119	1.09758e-117	Down
Soltu.DM.12G013690	19.2504	-1.27535	0.556853	0.00531569	0.00872488	Down
Soltu.DM.12G013770	133.255	-2.70372	0.247143	1.21501e-28	7.6191e-28	Down
Soltu.DM.12G013810	128.785	-1.30784	0.21361	3.27096e-10	9.77003e-10	Down
Soltu.DM.12G013820	310.516	-1.94044	0.14618	4.16082e-41	3.75518e-40	Down
Soltu.DM.12G013910	510.597	-1.69989	0.107999	1.48289e-56	1.89278e-55	Down
Soltu.DM.12G014050	544.458	-1.63086	0.115086	4.39487e-46	4.48281e-45	Down
Soltu.DM.12G014160	227.23	-1.30796	0.156998	2.83406e-17	1.18683e-16	Down
Soltu.DM.12G014430	81.6999	-1.29547	0.244733	3.75521e-08	9.87865e-08	Down
Soltu.DM.12G014440	4.65704	-5.33642	2.60367	0.00019631	0.000380826	Down
Soltu.DM.12G014520	226.173	-1.02757	0.15858	3.92398e-11	1.23275e-10	Down
Soltu.DM.12G014610	319.54	-1.5518	0.135878	1.12153e-30	7.48499e-30	Down
Soltu.DM.12G014770	915.079	1.04101	0.102601	1.61222e-24	8.80995e-24	Up
Soltu.DM.12G014780	416.154	1.03543	0.125405	6.43468e-17	2.66108e-16	Up
Soltu.DM.12G015010	36.6583	-3.63343	0.498826	6.70988e-14	2.424e-13	Down
Soltu.DM.12G015020	12.9839	-1.08282	0.61467	0.0222516	0.0331929	Down
Soltu.DM.12G015030	33.1253	-3.46188	0.523182	6.26588e-12	2.05571e-11	Down
Soltu.DM.12G015050	135.096	-2.09558	0.211467	4.61896e-24	2.48835e-23	Down
Soltu.DM.12G015100	216.104	-1.39354	0.156576	1.34508e-19	6.17114e-19	Down
Soltu.DM.12G015490	5.8936	-2.83668	1.36364	0.00262205	0.00447749	Down
Soltu.DM.12G015620	6.39096	-1.84625	1.14881	0.00921562	0.0146124	Down
Soltu.DM.12G015680	1429.73	1.3676	0.072639	1.08515e-79	2.14022e-78	Up
Soltu.DM.12G015740	11.8335	-2.24942	0.746601	0.000301157	0.000573205	Down
Soltu.DM.12G015890	1798.06	-1.57867	0.0661731	2.816e-126	1.2422e-124	Down
Soltu.DM.12G016060	342.435	-1.45811	0.126209	1.5356e-31	1.05461e-30	Down
Soltu.DM.12G016150	120.888	-1.30069	0.220616	1.14146e-09	3.31109e-09	Down
Soltu.DM.12G016390	48.3835	1.63244	0.341442	3.38761e-07	8.30356e-07	Up
Soltu.DM.12G016430	35.1115	-1.82202	0.43107	3.13689e-06	7.15733e-06	Down
Soltu.DM.12G016610	1593.51	-1.07984	0.0781118	6.79757e-44	6.56893e-43	Down
Soltu.DM.12G016650	1133.82	-1.20573	0.0756773	1.25256e-57	1.63389e-56	Down
Soltu.DM.12G016670	269.16	-1.23729	0.136451	4.2783e-20	1.99656e-19	Down
Soltu.DM.12G016740	25.1	-2.35073	0.494701	2.99382e-07	7.36801e-07	Down
Soltu.DM.12G016760	440.729	1.28094	0.127748	3.20099e-24	1.7336e-23	Up
Soltu.DM.12G016890	266.12	3.46641	0.168283	2.78427e-95	7.12861e-94	Up
Soltu.DM.12G017110	585.236	-1.49248	0.104907	1.40296e-46	1.44897e-45	Down
Soltu.DM.12G017180	330.019	-1.47717	0.12634	2.99842e-32	2.09586e-31	Down
Soltu.DM.12G017260	268.151	-1.19552	0.139176	3.36858e-18	1.46496e-17	Down
Soltu.DM.12G017270	333.394	-2.40191	0.167926	1.80439e-47	1.89654e-46	Down
Soltu.DM.12G017280	89.504	-3.34865	0.301591	1.49759e-29	9.66154e-29	Down
Soltu.DM.12G017600	261.004	1.41314	0.165964	4.42795e-18	1.91555e-17	Up
Soltu.DM.12G017610	35.464	1.21115	0.362151	0.000244865	0.000470056	Up
Soltu.DM.12G017720	2251.71	1.09273	0.0748816	1.20117e-48	1.29557e-47	Up
Soltu.DM.12G017760	94.6191	-1.86849	0.240246	1.60566e-15	6.26301e-15	Down
Soltu.DM.12G017800	24.8867	1.53736	0.434949	7.84808e-05	0.000158494	Up
Soltu.DM.12G017900	41.161	1.86662	0.373801	8.85509e-08	2.26757e-07	Up
Soltu.DM.12G018070	61.9194	-1.95208	0.324935	1.74629e-10	5.29527e-10	Down
Soltu.DM.12G018080	186.754	-1.39309	0.166709	1.36257e-17	5.79155e-17	Down
Soltu.DM.12G018300	43.5787	-2.70018	0.403463	2.95485e-12	9.88082e-12	Down
Soltu.DM.12G018310	12.4117	-1.65533	0.696145	0.00302212	0.0051257	Down
Soltu.DM.12G018350	341.623	-1.34925	0.128206	1.86569e-26	1.09192e-25	Down
Soltu.DM.12G019120	5.77327	-2.36725	1.19179	0.00454432	0.00753825	Down
Soltu.DM.12G019150	86.4687	-1.09847	0.266367	1.35014e-05	2.92733e-05	Down
Soltu.DM.12G019240	40.8617	-3.08778	0.428875	8.2057e-14	2.94895e-13	Down
Soltu.DM.12G019510	227.937	-1.28376	0.15936	2.71499e-16	1.09565e-15	Down
Soltu.DM.12G019570	1619.25	-2.05277	0.0764532	4.76392e-160	3.53707e-158	Down
Soltu.DM.12G019660	84.4597	-1.01972	0.233697	4.95386e-06	1.11261e-05	Down
Soltu.DM.12G019760	227.82	-1.01106	0.150074	6.81835e-12	2.23209e-11	Down
Soltu.DM.12G019970	69.5445	-1.09769	0.258531	7.52906e-06	1.66985e-05	Down
Soltu.DM.12G019990	46.7016	-1.61753	0.384603	4.75047e-06	1.06787e-05	Down
Soltu.DM.12G020030	6.74646	-1.64444	1.05082	0.0137207	0.0211952	Down
Soltu.DM.12G020040	5.95627	-1.28471	1.00545	0.0332453	0.0480982	Down
Soltu.DM.12G020050	13.9913	-1.77545	0.639003	0.000842734	0.00152579	Down
Soltu.DM.12G020070	4.00224	-1.97465	1.55209	0.0153612	0.02354	Down
Soltu.DM.12G020200	17.3499	-1.90168	0.601827	0.000261339	0.000500251	Down
Soltu.DM.12G020210	357.265	-1.57866	0.127714	6.99146e-36	5.42928e-35	Down
Soltu.DM.12G020230	70.9609	1.46114	0.259165	3.75414e-09	1.05588e-08	Up
Soltu.DM.12G020250	1817.14	-2.62112	0.0728354	2.22689e-284	6.18228e-282	Down
Soltu.DM.12G020260	182.168	-4.17645	0.252491	3.63251e-62	5.19764e-61	Down
Soltu.DM.12G020270	177.738	-1.95212	0.18353	2.67831e-27	1.60919e-26	Down
Soltu.DM.12G020410	35.7185	1.24897	0.356722	0.000125151	0.000247673	Up
Soltu.DM.12G020580	249.421	-1.05245	0.151253	1.42851e-12	4.85375e-12	Down
Soltu.DM.12G020740	233.649	-1.5792	0.164671	1.45863e-22	7.47038e-22	Down
Soltu.DM.12G020760	175.981	1.35794	0.178942	8.02029e-15	3.03206e-14	Up
Soltu.DM.12G020790	108.281	-1.65491	0.231041	2.09574e-13	7.38614e-13	Down
Soltu.DM.12G021140	1248.51	1.50961	0.0872128	8.04474e-68	1.28099e-66	Up
Soltu.DM.12G021150	77.4688	-1.71444	0.25593	3.74613e-12	1.24567e-11	Down
Soltu.DM.12G021240	99.5657	-1.01031	0.219708	1.67099e-06	3.89619e-06	Down
Soltu.DM.12G021350	54.8756	-1.32652	0.298191	2.21508e-06	5.12041e-06	Down
Soltu.DM.12G021460	799.511	-1.09844	0.0870372	5.74381e-37	4.62055e-36	Down
Soltu.DM.12G021560	322.347	-1.56762	0.131386	1.77175e-33	1.28704e-32	Down
Soltu.DM.12G021660	85.796	2.90592	0.268451	2.94206e-28	1.82564e-27	Up
Soltu.DM.12G021820	8.33675	2.09753	0.848036	0.00146974	0.00258852	Up
Soltu.DM.12G021830	6.62047	1.67991	1.00772	0.0107766	0.0169183	Up
Soltu.DM.12G021840	54.513	2.15261	0.334353	1.61431e-11	5.1772e-11	Up
Soltu.DM.12G021910	71.9083	1.27781	0.251292	1.0671e-07	2.71409e-07	Up
Soltu.DM.12G021940	255.424	1.2703	0.141021	5.92711e-20	2.75495e-19	Up
Soltu.DM.12G022050	506.48	1.32977	0.121917	2.54823e-28	1.58433e-27	Up
Soltu.DM.12G022080	131.018	-1.15389	0.193068	8.01674e-10	2.34596e-09	Down
Soltu.DM.12G022100	235.662	-1.31773	0.148159	1.82903e-19	8.36142e-19	Down
Soltu.DM.12G022120	3327.68	1.72834	0.0746816	2.64085e-119	1.0282e-117	Up
Soltu.DM.12G022160	113.41	-1.32353	0.22509	9.75541e-10	2.84076e-09	Down
Soltu.DM.12G022170	216.012	1.01561	0.155429	2.45845e-11	7.80501e-11	Up
Soltu.DM.12G022220	348.313	1.02249	0.126177	2.31563e-16	9.36851e-16	Up
Soltu.DM.12G022540	9.17167	1.78307	0.814016	0.00363623	0.00610725	Up
Soltu.DM.12G022610	72.7016	1.11297	0.2535	3.91806e-06	8.87707e-06	Up
Soltu.DM.12G022630	158.78	1.21402	0.174091	9.92769e-13	3.39715e-12	Up
Soltu.DM.12G022650	81.9916	1.01922	0.234885	5.66325e-06	1.26804e-05	Up
Soltu.DM.12G022690	2971.15	-2.27057	0.145954	1.95944e-55	2.43179e-54	Down
Soltu.DM.12G022720	687.609	-2.10872	0.112651	9.56666e-79	1.86521e-77	Down
Soltu.DM.12G022780	491.548	-1.01292	0.115879	9.19385e-19	4.0817e-18	Down
Soltu.DM.12G022790	235.621	-1.22733	0.166076	5.06926e-14	1.84226e-13	Down
Soltu.DM.12G022800	1414.96	1.36966	0.0755763	4.26212e-74	7.71501e-73	Up
Soltu.DM.12G022950	30.755	2.22778	0.413825	9.35594e-09	2.57306e-08	Up
Soltu.DM.12G022990	109.751	1.65423	0.208065	3.76081e-16	1.50911e-15	Up
Soltu.DM.12G023000	698.161	-1.21256	0.0968723	1.99256e-36	1.57707e-35	Down
Soltu.DM.12G023090	5.30281	2.3133	1.20731	0.00473757	0.00784049	Up
Soltu.DM.12G023110	1036.82	1.13862	0.100574	3.68366e-30	2.42111e-29	Up
Soltu.DM.12G023200	309.525	1.9746	0.136484	3.56411e-48	3.81521e-47	Up
Soltu.DM.12G023230	137.364	1.50706	0.187574	2.39174e-16	9.67033e-16	Up
Soltu.DM.12G023370	318.232	1.16755	0.128052	2.42314e-20	1.14103e-19	Up
Soltu.DM.12G023380	25.1739	-1.15901	0.466118	0.00339299	0.00571789	Down
Soltu.DM.12G023400	490.12	-1.01044	0.105149	3.12239e-22	1.57763e-21	Down
Soltu.DM.12G023430	3429.35	1.63555	0.07819	6.4252e-98	1.71839e-96	Up
Soltu.DM.12G023480	42.3887	-1.00018	0.380686	0.00302977	0.00513629	Down
Soltu.DM.12G023490	187.598	-1.36107	0.191547	3.39376e-13	1.18415e-12	Down
Soltu.DM.12G023500	26.1281	-1.41505	0.467093	0.000614273	0.00112906	Down
Soltu.DM.12G023620	121.726	1.11492	0.204011	1.70957e-08	4.61809e-08	Up
Soltu.DM.12G023630	85.1298	1.02958	0.23102	3.44293e-06	7.83324e-06	Up
Soltu.DM.12G023780	406.948	1.41087	0.112208	8.62205e-37	6.89899e-36	Up
Soltu.DM.12G023820	49.3765	3.69582	0.397013	1.9486e-21	9.58759e-21	Up
Soltu.DM.12G023860	2022.02	1.04899	0.0650585	6.67649e-59	8.9608e-58	Up
Soltu.DM.12G023940	2147.39	-1.33889	0.0646556	6.29148e-96	1.62972e-94	Down
Soltu.DM.12G024080	646.227	-2.14794	0.1067	2.16783e-90	5.15057e-89	Down
Soltu.DM.12G024090	229.947	-3.6991	0.200095	3.07673e-77	5.85565e-76	Down
Soltu.DM.12G024200	60.7764	-1.46397	0.291213	1.0892e-07	2.7678e-07	Down
Soltu.DM.12G024360	65.9361	2.59259	0.288542	3.34876e-20	1.5711e-19	Up
Soltu.DM.12G024390	12.8261	1.45899	0.65373	0.00454967	0.00754616	Up
Soltu.DM.12G024420	609.561	2.03584	0.130328	6.24808e-56	7.85732e-55	Up
Soltu.DM.12G024500	181.959	1.75473	0.164724	2.9108e-27	1.74641e-26	Up
Soltu.DM.12G024580	151.11	-1.7343	0.200322	7.02762e-19	3.14018e-18	Down
Soltu.DM.12G024590	55.2919	-1.96082	0.312878	5.77477e-11	1.79432e-10	Down
Soltu.DM.12G024610	22.6695	1.68935	0.472429	5.45631e-05	0.000111708	Up
Soltu.DM.12G024700	11.9142	-2.95963	0.800705	2.94085e-05	6.1887e-05	Down
Soltu.DM.12G024760	654.856	-1.06119	0.0989647	3.33686e-27	1.99782e-26	Down
Soltu.DM.12G024770	255.994	-1.41153	0.189109	2.53221e-14	9.34207e-14	Down
Soltu.DM.12G024820	1405.91	-2.89768	0.0915974	7.72173e-220	1.18808e-217	Down
Soltu.DM.12G024830	1937.81	-3.18079	0.0786846	0	0	Down
Soltu.DM.12G024840	1225.61	-1.57827	0.0748571	3.2993e-99	9.10014e-98	Down
Soltu.DM.12G024930	3.86063	2.34102	1.59401	0.0101799	0.0160437	Up
Soltu.DM.12G024960	302.492	1.74395	0.130093	1.08775e-41	9.95779e-41	Up
Soltu.DM.12G024990	666.657	-1.18158	0.099438	5.63393e-33	4.02507e-32	Down
Soltu.DM.12G025190	54.0863	1.55326	0.306974	9.12818e-08	2.3347e-07	Up
Soltu.DM.12G025230	507.026	-1.56621	0.119526	3.21486e-40	2.82848e-39	Down
Soltu.DM.12G025310	315.296	-1.90248	0.145883	1.23171e-39	1.06425e-38	Down
Soltu.DM.12G025380	51.0007	2.69404	0.388105	5.28731e-13	1.83159e-12	Up
Soltu.DM.12G025430	1214.41	1.63458	0.0822385	1.21499e-88	2.79066e-87	Up
Soltu.DM.12G025450	351.096	-1.51799	0.125898	3.04505e-34	2.25824e-33	Down
Soltu.DM.12G025490	447.099	1.05285	0.114723	1.7393e-20	8.23417e-20	Up
Soltu.DM.12G025510	13176	1.73849	0.0765325	5.68486e-115	2.06246e-113	Up
Soltu.DM.12G025570	63.8721	1.23615	0.279253	2.7375e-06	6.28255e-06	Up
Soltu.DM.12G025590	692.08	-1.00661	0.0911113	9.59236e-29	6.02554e-28	Down
Soltu.DM.12G025640	40.8756	1.91427	0.361605	1.87501e-08	5.04952e-08	Up
Soltu.DM.12G025670	7416.14	1.94081	0.133512	1.07554e-48	1.16252e-47	Up
Soltu.DM.12G025690	17533.4	1.73758	0.0635325	2.24136e-165	1.80588e-163	Up
Soltu.DM.12G025700	4941.97	1.55312	0.0546595	2.62758e-178	2.51352e-176	Up
Soltu.DM.12G025720	20.2201	-1.36412	0.521551	0.00191571	0.00332513	Down
Soltu.DM.12G025830	1576.54	1.36095	0.0841467	1.527e-59	2.07563e-58	Up
Soltu.DM.12G025900	304.464	1.41106	0.133227	7.36821e-27	4.37146e-26	Up
Soltu.DM.12G025910	65.3696	1.03716	0.274449	6.14329e-05	0.000125134	Up
Soltu.DM.12G025930	345.958	-1.52547	0.125718	1.42881e-34	1.06893e-33	Down
Soltu.DM.12G026000	154.574	-1.5969	0.193576	2.45014e-17	1.02875e-16	Down
Soltu.DM.12G026020	11.6469	3.386	0.831838	5.43445e-06	1.21798e-05	Up
Soltu.DM.12G026030	25.6215	2.8216	0.531262	1.1187e-08	3.06214e-08	Up
Soltu.DM.12G026040	9.78951	2.03857	0.780946	0.00100195	0.00179977	Up
Soltu.DM.12G026050	8.97409	2.17592	0.947035	0.00206941	0.00357585	Up
Soltu.DM.12G026060	346.767	1.21825	0.13244	1.19453e-20	5.69526e-20	Up
Soltu.DM.12G026160	1080.12	1.24352	0.0789943	2.23266e-56	2.83985e-55	Up
Soltu.DM.12G026170	864.781	1.47938	0.0868177	8.6379e-66	1.32585e-64	Up
Soltu.DM.12G026210	17.776	-1.40369	0.559542	0.00245736	0.00421372	Down
Soltu.DM.12G026220	83.8107	2.12965	0.316819	2.06072e-12	6.94822e-12	Up
Soltu.DM.12G026290	172.719	1.99612	0.174066	2.85483e-31	1.94182e-30	Up
Soltu.DM.12G026380	27.0329	2.01535	0.437007	5.95847e-07	1.43625e-06	Up
Soltu.DM.12G026390	273754	-1.88238	0.0482472	0	0	Down
Soltu.DM.12G026460	133.893	1.01287	0.200453	1.59185e-07	3.99582e-07	Up
Soltu.DM.12G026480	740.372	1.09487	0.0980705	2.23454e-29	1.43326e-28	Up
Soltu.DM.12G026530	390.422	1.20281	0.115491	7.09003e-26	4.06388e-25	Up
Soltu.DM.12G026800	20.8082	-1.53404	0.533576	0.000876445	0.00158401	Down
Soltu.DM.12G026850	535.684	-1.22443	0.115205	8.10299e-27	4.80071e-26	Down
Soltu.DM.12G026890	20.5665	-1.17216	0.558549	0.00788966	0.012633	Down
Soltu.DM.12G026930	69.0004	-1.05303	0.264209	2.45163e-05	5.19299e-05	Down
Soltu.DM.12G027050	61.9197	2.38879	0.71932	7.65213e-05	0.000154721	Up
Soltu.DM.12G027120	359.404	1.07746	0.119664	8.47603e-20	3.91476e-19	Up
Soltu.DM.12G027150	3993.1	1.15401	0.0556232	4.10624e-96	1.06691e-94	Up
Soltu.DM.12G027170	639.361	1.43769	0.105972	1.76333e-42	1.6467e-41	Up
Soltu.DM.12G027280	1829.65	1.28005	0.0655005	1.62606e-85	3.5649e-84	Up
Soltu.DM.12G027300	16.2246	1.17708	0.525385	0.00658944	0.0106776	Up
Soltu.DM.12G027320	689.545	-1.93053	0.100797	8.21054e-83	1.7077e-81	Down
Soltu.DM.12G027420	444.055	-2.50919	0.131049	9.96686e-83	2.06962e-81	Down
Soltu.DM.12G027450	86.254	1.20674	0.303101	1.84761e-05	3.9592e-05	Up
Soltu.DM.12G027480	931.09	1.7792	0.0856684	1.14412e-96	2.99714e-95	Up
Soltu.DM.12G027570	55.7961	1.0368	0.293143	0.000160219	0.00031396	Up
Soltu.DM.12G027590	10.2384	-2.59487	0.926862	0.000375118	0.000707442	Down
Soltu.DM.12G027600	2.46097	-3.28041	3.04393	0.00683669	0.0110537	Down
Soltu.DM.12G027630	119.659	-1.1918	0.224626	3.12907e-08	8.28524e-08	Down
Soltu.DM.12G027740	10126	1.43255	0.0726154	2.84107e-87	6.38203e-86	Up
Soltu.DM.12G027790	139.978	1.20997	0.186664	2.61455e-11	8.29044e-11	Up
Soltu.DM.12G027810	316.907	1.23209	0.128947	3.47469e-22	1.75285e-21	Up
Soltu.DM.12G027880	108.892	1.63253	0.223689	6.10921e-14	2.21201e-13	Up
Soltu.DM.12G027930	802.771	1.40995	0.0983258	2.30101e-47	2.41257e-46	Up
Soltu.DM.12G027980	249.921	3.79433	0.185979	2.04685e-93	5.08052e-92	Up
Soltu.DM.12G028050	592.955	1.13304	0.0951738	3.90137e-33	2.80374e-32	Up
Soltu.DM.12G028130	65.5784	-1.90379	0.28682	4.42112e-12	1.46326e-11	Down
Soltu.DM.12G028160	14.167	-1.10268	0.579681	0.016365	0.0249658	Down
Soltu.DM.12G028170	243.27	-1.70923	0.164503	6.23589e-26	3.58314e-25	Down
Soltu.DM.12G028180	11.7925	1.71515	0.746021	0.00282078	0.00479856	Up
Soltu.DM.12G028190	11.9335	-1.34584	0.665567	0.0084884	0.0135256	Down
Soltu.DM.12G028200	98.4182	-1.76501	0.255964	6.68464e-13	2.30595e-12	Down
Soltu.DM.12G028210	57.0178	2.48786	0.324628	1.92255e-15	7.47055e-15	Up
Soltu.DM.12G028220	159.69	1.71265	0.189025	1.96053e-20	9.25581e-20	Up
Soltu.DM.12G028250	105.059	-1.94864	0.26196	2.71e-14	9.97352e-14	Down
Soltu.DM.12G028260	25.6238	1.90342	0.445968	3.0561e-06	6.97987e-06	Up
Soltu.DM.12G028270	207.44	2.02833	0.169321	6.2051e-34	4.55808e-33	Up
Soltu.DM.12G028330	223.012	-1.33823	0.181422	3.67113e-14	1.34256e-13	Down
Soltu.DM.12G028510	347.187	2.93109	0.136347	2.14401e-103	6.43482e-102	Up
Soltu.DM.12G028520	10065.2	1.27458	0.125979	1.35287e-24	7.41177e-24	Up
Soltu.DM.12G028530	16.792	4.96635	0.920095	2.67679e-08	7.12166e-08	Up
Soltu.DM.12G028600	41.3347	1.29157	0.349553	6.27901e-05	0.000127797	Up
Soltu.DM.12G028610	115.277	-1.91025	0.229013	1.06478e-17	4.53561e-17	Down
Soltu.DM.12G028650	6.58765	1.78613	0.959168	0.00728454	0.0117222	Up
Soltu.DM.12G028680	18.463	1.23663	0.554962	0.00651016	0.0105571	Up
Soltu.DM.12G028710	1056.68	2.17211	0.0869589	1.27426e-138	6.83737e-137	Up
Soltu.DM.12G028940	701.949	-1.19129	0.0918105	5.20721e-39	4.41852e-38	Down
Soltu.DM.12G028950	3328.66	2.28713	0.0709349	4.71869e-229	7.98146e-227	Up
Soltu.DM.12G028960	168.241	2.73385	0.196895	8.77967e-45	8.66802e-44	Up
Soltu.DM.12G029060	265.754	2.22564	0.152394	2.65542e-49	2.91708e-48	Up
Soltu.DM.12G029100	36.8155	1.23987	0.374615	0.00025421	0.000487227	Up
Soltu.DM.12G029110	1853.66	1.93039	0.0735146	8.61129e-153	5.74259e-151	Up
Soltu.DM.12G029160	878.562	1.79012	0.0954493	2.78566e-79	5.47718e-78	Up
Soltu.DM.12G029260	630.784	-2.84509	0.11496	3.42298e-136	1.77696e-134	Down
Soltu.DM.12G029280	1449.18	-3.48655	0.10324	2.60051e-253	5.44424e-251	Down
Soltu.DM.12G029290	86.328	-3.3116	0.310158	2.17806e-27	1.31295e-26	Down
Soltu.DM.12G029300	743.578	-3.22552	0.111267	6.15246e-187	6.46666e-185	Down
Soltu.DM.12G029310	1370.3	-3.05824	0.0869419	4.93466e-273	1.22365e-270	Down
Soltu.DM.12G029320	60.2309	1.51472	0.305552	1.59827e-07	4.01115e-07	Up
Soltu.DM.12G029330	736.472	2.03568	0.0965204	1.79031e-99	4.94875e-98	Up
Soltu.DM.12G029480	3.3415	1.37844	1.42063	0.0316509	0.0459655	Up
Soltu.DM.12G029510	26.6977	2.65026	0.463484	1.2977e-09	3.75407e-09	Up
Soltu.DM.12G029540	30.1417	3.45624	0.491352	2.41072e-13	8.46353e-13	Up
Soltu.DM.12G029600	178.942	3.06609	0.188294	1.76083e-60	2.43362e-59	Up
Soltu.DM.12G029610	27.994	1.39237	0.453163	0.000456705	0.000853244	Up
Soltu.DM.12G029650	517.917	1.01939	0.119965	7.13065e-18	3.06193e-17	Up
Soltu.DM.12G029710	346.753	-1.28218	0.123619	1.02378e-25	5.8445e-25	Down
Soltu.DM.12G029760	803.793	1.00905	0.115756	1.04091e-18	4.61239e-18	Up
Soltu.DM.12G029800	637.59	-1.12704	0.107019	1.75927e-26	1.03082e-25	Down
Soltu.DM.12G029850	848.349	-1.01814	0.0861072	1.2658e-32	8.96305e-32	Down
Soltu.DM.12G029980	35.3231	-3.99578	0.57923	6.63197e-13	2.28901e-12	Down
Soltu.DM.12G030000	331.767	-1.20867	0.138373	8.61749e-19	3.83114e-18	Down
Soltu.DM.12G030060	1678.74	1.35597	0.0704391	3.29766e-83	6.92075e-82	Up
Soltu.DM.12G030140	719.158	1.0369	0.0922136	1.04861e-29	6.79412e-29	Up
Soltu.DM.12G030180	409.988	-1.4373	0.130387	5.91854e-29	3.73801e-28	Down
Soltu.DM.12G030190	105.913	1.11537	0.206503	2.30786e-08	6.17615e-08	Up
Soltu.DM.S000070	98.2603	1.8178	0.230005	4.35305e-16	1.73992e-15	Up
Soltu.DM.S000120	151.715	-1.13065	0.21187	2.77874e-08	7.38366e-08	Down
Soltu.DM.S000130	90.9888	-2.25303	0.818404	0.00048181	0.000897914	Down
Soltu.DM.S000150	140.48	-2.29545	0.25656	9.47214e-20	4.36535e-19	Down
Soltu.DM.S000190	32.5138	-1.15898	0.408944	0.00138448	0.00244611	Down
Soltu.DM.S000230	30.2729	-1.04586	0.384224	0.0023554	0.00404568	Down
Soltu.DM.S000330	3.02182	-1.98481	1.99852	0.017173	0.0261189	Down
Soltu.DM.S000340	32.6904	-1.0351	0.390479	0.00285236	0.00484905	Down
Soltu.DM.S000400	43.2695	-1.66261	0.363923	9.88937e-07	2.34613e-06	Down
Soltu.DM.S000580	68.5203	-1.60896	0.275451	1.30966e-09	3.78736e-09	Down
Soltu.DM.S001100	69796.2	-1.49486	0.130757	4.75988e-31	3.21195e-30	Down
Soltu.DM.S001530	20.0922	1.36861	0.484511	0.00103372	0.00185422	Up
Soltu.DM.S001640	61.9349	-1.33843	0.304927	3.06788e-06	7.00551e-06	Down
Soltu.DM.S001660	46.9626	-1.37659	0.348092	2.03947e-05	4.35281e-05	Down
Soltu.DM.S001690	84.2944	-1.4197	0.286235	1.90713e-07	4.76056e-07	Down
Soltu.DM.S001810	10.8831	-1.48456	0.740043	0.00715593	0.0115327	Down
Soltu.DM.S001850	25.0237	-2.01356	0.474332	3.32006e-06	7.56178e-06	Down
Soltu.DM.S002100	29.3413	1.91008	0.463684	5.80049e-06	1.29786e-05	Up
Soltu.DM.S002200	146.813	1.35051	0.1861	1.02245e-13	3.66211e-13	Up
Soltu.DM.S002230	27.0504	-2.6051	0.505665	3.25046e-08	8.59419e-08	Down
Soltu.DM.S002330	18.1071	-6.01447	1.32423	2.41351e-07	5.98829e-07	Down
Soltu.DM.S002630	165.269	-1.30842	0.185966	6.6468e-13	2.29352e-12	Down
Soltu.DM.S002640	37.9701	-1.48138	0.397931	4.25147e-05	8.80243e-05	Down

### Sheet: TableS3.DEGs_KD_Head vs WT_Head
Table S3. Differentially expressed genes in KD_Head compared to WT_Head
Gene ID	baseMean	log2FoldChange	lfcSE	pvalue	padj	threshold
Soltu.DM.01G000020	24.2065	1.1969	0.402064	0.0010759	0.00169389	Up
Soltu.DM.01G000050	983.953	-1.48019	0.0865097	8.8e-66	1.15e-64	Down
Soltu.DM.01G000070	8.12181	4.38207	1.09408	2.42e-05	4.42e-05	Up
Soltu.DM.01G000120	477.167	-1.227	0.115891	1.23e-26	5.93e-26	Down
Soltu.DM.01G000150	508.481	1.68926	0.0904163	2.35e-78	3.93e-77	Up
Soltu.DM.01G000190	17.0178	-4.44028	1.01598	3.19e-06	6.22e-06	Down
Soltu.DM.01G000200	124.303	-3.33913	0.242032	1.21e-43	9.4e-43	Down
Soltu.DM.01G000210	100.143	-2.09771	0.209897	3.41e-24	1.51e-23	Down
Soltu.DM.01G000230	282.642	1.83556	0.133744	2.04e-43	1.58e-42	Up
Soltu.DM.01G000240	42.9802	3.6082	0.373459	6.08e-23	2.56e-22	Up
Soltu.DM.01G000290	10049.3	-1.23905	0.0520343	7.23e-126	2.65e-124	Down
Soltu.DM.01G000300	96.231	1.18891	0.231088	1.01e-07	2.17e-07	Up
Soltu.DM.01G000320	7.50056	1.77201	0.824053	0.00584449	0.0085236	Up
Soltu.DM.01G000330	147.437	1.98354	0.178842	3.2e-29	1.67e-28	Up
Soltu.DM.01G000390	441.745	1.54212	0.0997328	2.29e-54	2.33e-53	Up
Soltu.DM.01G000400	74.4167	1.15672	0.622934	0.0198237	0.0271494	Up
Soltu.DM.01G000490	1131.11	1.19655	0.0672312	3.67e-71	5.31e-70	Up
Soltu.DM.01G000500	152.887	1.93462	0.167199	1.17e-31	6.59e-31	Up
Soltu.DM.01G000510	1388.96	-1.28457	0.0783026	6.88e-61	8.06e-60	Down
Soltu.DM.01G000560	77.2673	-1.28989	0.365304	0.000155045	0.000264501	Down
Soltu.DM.01G000660	117.157	1.82943	0.19524	1.26e-21	5.07e-21	Up
Soltu.DM.01G000690	58.6201	1.33878	0.229228	1.85e-09	4.43e-09	Up
Soltu.DM.01G000710	1359.11	2.00676	0.122891	9.74e-61	1.14e-59	Up
Soltu.DM.01G000730	29.2709	1.31957	0.354404	6.21e-05	0.000109624	Up
Soltu.DM.01G000750	509.538	1.09981	0.111246	2.15e-23	9.19e-23	Up
Soltu.DM.01G000780	235.676	1.62365	0.152183	3.57e-27	1.75e-26	Up
Soltu.DM.01G000790	429.921	1.3672	0.110814	1.86e-35	1.18e-34	Up
Soltu.DM.01G000840	176.145	2.11201	0.203795	7.2e-26	3.38e-25	Up
Soltu.DM.01G000860	198.825	2.62478	0.16242	1.84e-59	2.09e-58	Up
Soltu.DM.01G000900	475.696	1.05156	0.10364	1.66e-24	7.43e-24	Up
Soltu.DM.01G000910	490.425	-1.27231	0.100918	6.76e-37	4.45e-36	Down
Soltu.DM.01G000930	3517.35	1.20244	0.0747813	1.46e-58	1.62e-57	Up
Soltu.DM.01G000950	2228.94	1.30888	0.126336	1.15e-25	5.34e-25	Up
Soltu.DM.01G000960	974.723	1.04072	0.140486	6.21e-14	1.86e-13	Up
Soltu.DM.01G000970	1356.76	1.07148	0.0867737	2.24e-35	1.42e-34	Up
Soltu.DM.01G001000	386.44	-1.4166	0.1265	1.3e-29	6.84e-29	Down
Soltu.DM.01G001010	752.293	-1.99954	0.123521	4.81e-60	5.53e-59	Down
Soltu.DM.01G001020	433.216	-1.43318	0.108042	9.73e-41	7.1e-40	Down
Soltu.DM.01G001030	870.8	-2.53096	0.0990377	3.44e-144	1.6e-142	Down
Soltu.DM.01G001040	926.851	-1.25203	0.0862912	3.18e-48	2.79e-47	Down
Soltu.DM.01G001050	1311.8	-1.83791	0.0836693	1.13e-107	3.18e-106	Down
Soltu.DM.01G001060	487.113	-1.17636	0.104101	5.81e-30	3.09e-29	Down
Soltu.DM.01G001070	237.991	-2.94384	0.195824	2.71e-52	2.61e-51	Down
Soltu.DM.01G001080	672.008	-1.93694	0.104496	1.34e-77	2.21e-76	Down
Soltu.DM.01G001120	108.859	-1.88555	0.244635	1.55e-15	4.96e-15	Down
Soltu.DM.01G001160	185.649	-2.31606	0.17524	2.84e-40	2.04e-39	Down
Soltu.DM.01G001170	30.8901	-3.64001	0.678089	8.57e-09	1.97e-08	Down
Soltu.DM.01G001380	160.098	-4.25612	0.322679	3.4e-40	2.44e-39	Down
Soltu.DM.01G001390	116.7	-3.99899	0.398011	4.59e-24	2.02e-23	Down
Soltu.DM.01G001400	58.9192	-3.23607	0.386818	1.36e-17	4.71e-17	Down
Soltu.DM.01G001410	42.8452	-3.94415	0.58319	3.74e-12	1.03e-11	Down
Soltu.DM.01G001470	242.978	1.25993	0.140467	1.35e-19	5.05e-19	Up
Soltu.DM.01G001550	389.761	1.17069	0.0970706	8.31e-34	5.02e-33	Up
Soltu.DM.01G001570	886.295	-1.72676	0.0990243	1.49e-68	2.06e-67	Down
Soltu.DM.01G001580	1246.58	1.08355	0.0712771	1.65e-52	1.6e-51	Up
Soltu.DM.01G001590	478.593	-1.39426	0.110559	5.36e-37	3.54e-36	Down
Soltu.DM.01G001610	106.355	2.29717	0.219926	2.04e-26	9.76e-26	Up
Soltu.DM.01G001630	409.853	-1.13669	0.102697	6.86e-29	3.55e-28	Down
Soltu.DM.01G001660	286.945	1.08849	0.110821	4.05e-23	1.71e-22	Up
Soltu.DM.01G001690	7941.54	1.51357	0.100984	2.99e-51	2.8e-50	Up
Soltu.DM.01G001800	260.579	1.99354	0.209874	3.65e-22	1.49e-21	Up
Soltu.DM.01G001810	61.1657	1.13627	0.229792	3.08e-07	6.46e-07	Up
Soltu.DM.01G001840	1215.24	1.20215	0.0827135	2.94e-48	2.58e-47	Up
Soltu.DM.01G001870	185.955	1.64701	0.206393	3.4e-16	1.12e-15	Up
Soltu.DM.01G001880	330.914	1.72966	0.147334	1.83e-32	1.06e-31	Up
Soltu.DM.01G001910	3409.04	-3.34227	0.0734048	0	0	Down
Soltu.DM.01G001920	5361.73	-2.53885	0.0585372	0	0	Down
Soltu.DM.01G001940	259.659	1.1248	0.138147	1.76e-16	5.86e-16	Up
Soltu.DM.01G001950	7454.29	1.97255	0.120278	3.39e-61	4e-60	Up
Soltu.DM.01G001970	6089.63	1.89042	0.230494	3.49e-17	1.19e-16	Up
Soltu.DM.01G001980	1008.86	1.31822	0.0945993	1.66e-44	1.32e-43	Up
Soltu.DM.01G001990	10628	1.01738	0.0507218	8.95e-90	1.84e-88	Up
Soltu.DM.01G002090	520.873	1.84506	0.109274	1.17e-64	1.49e-63	Up
Soltu.DM.01G002110	93.5721	1.72535	0.247219	7.73e-13	2.2e-12	Up
Soltu.DM.01G002140	29.7656	-1.5885	0.328265	2.82e-07	5.93e-07	Down
Soltu.DM.01G002190	228.803	1.27021	0.163982	3.69e-15	1.16e-14	Up
Soltu.DM.01G002220	230.275	1.32019	0.163027	2.09e-16	6.9e-16	Up
Soltu.DM.01G002310	147.649	-1.08601	0.184712	1.64e-09	3.95e-09	Down
Soltu.DM.01G002320	18.6542	-1.85724	0.573273	0.000283649	0.000472108	Down
Soltu.DM.01G002340	48.2768	-1.08344	0.287662	7.02e-05	0.000123481	Down
Soltu.DM.01G002350	1168.65	1.29936	0.110052	1.3e-32	7.56e-32	Up
Soltu.DM.01G002390	725.822	-1.84331	0.0944809	4.71e-85	8.81e-84	Down
Soltu.DM.01G002480	176.097	1.56597	0.180415	1.04e-18	3.76e-18	Up
Soltu.DM.01G002530	9.44444	1.19767	0.736203	0.029099	0.0389987	Up
Soltu.DM.01G002540	43.1153	-2.00767	0.31172	2.09e-11	5.53e-11	Down
Soltu.DM.01G002580	833	-2.27795	0.110483	1.39e-94	3.15e-93	Down
Soltu.DM.01G002600	15.0137	2.18653	0.561136	1.84e-05	3.38e-05	Up
Soltu.DM.01G002610	8466.13	1.0147	0.0624573	1.19e-59	1.35e-58	Up
Soltu.DM.01G002670	101.995	2.05869	0.209085	1.36e-23	5.86e-23	Up
Soltu.DM.01G002680	1339.57	-2.41629	0.0743372	9.08e-234	1.14e-231	Down
Soltu.DM.01G002690	839.417	-1.36219	0.0908278	4.14e-51	3.87e-50	Down
Soltu.DM.01G002830	10.8323	2.07378	0.660158	0.000271671	0.000452997	Up
Soltu.DM.01G002910	2852.77	1.5596	0.0771848	1.46e-91	3.09e-90	Up
Soltu.DM.01G002940	547.785	-2.17194	0.0962275	5.25e-113	1.6e-111	Down
Soltu.DM.01G002990	141.778	1.09855	0.157303	1.29e-12	3.61e-12	Up
Soltu.DM.01G003000	113.686	1.79613	0.195868	1.21e-20	4.71e-20	Up
Soltu.DM.01G003010	10.4467	1.94589	0.617428	0.00027361	0.000456142	Up
Soltu.DM.01G003040	1601.95	2.04443	0.0898466	2.15e-115	6.73e-114	Up
Soltu.DM.01G003050	639.631	1.63018	0.0963462	1.13e-64	1.43e-63	Up
Soltu.DM.01G003170	70.2249	1.1174	0.252898	4.09e-06	7.92e-06	Up
Soltu.DM.01G003200	16.9558	1.04542	0.435196	0.00699255	0.0101074	Up
Soltu.DM.01G003220	630.995	1.11839	0.143315	2.61e-15	8.26e-15	Up
Soltu.DM.01G003230	184.423	-2.86246	0.229184	5.9e-37	3.89e-36	Down
Soltu.DM.01G003240	75.3119	-1.95559	0.272003	1.24e-13	3.66e-13	Down
Soltu.DM.01G003250	3601.21	1.23514	0.0530517	2.98e-120	1.02e-118	Up
Soltu.DM.01G003260	144.371	1.89574	0.162265	3.27e-32	1.88e-31	Up
Soltu.DM.01G003270	211.586	-1.59259	0.180572	3.44e-19	1.27e-18	Down
Soltu.DM.01G003280	451.497	-1.45636	0.121607	1.28e-33	7.73e-33	Down
Soltu.DM.01G003350	432.903	1.03133	0.0990037	1.12e-25	5.23e-25	Up
Soltu.DM.01G003360	332.926	1.0426	0.105238	1.94e-23	8.33e-23	Up
Soltu.DM.01G003450	119.264	-1.27573	0.204298	1.46e-10	3.71e-10	Down
Soltu.DM.01G003490	56.8223	-1.13667	0.325534	0.000193803	0.000327191	Down
Soltu.DM.01G003500	27.2795	-1.30269	0.451187	0.0013417	0.00209097	Down
Soltu.DM.01G003510	260.852	-1.31986	0.135047	5.48e-23	2.31e-22	Down
Soltu.DM.01G003520	3022.27	1.06331	0.0641577	5.69e-62	6.83e-61	Up
Soltu.DM.01G003570	350.061	1.20474	0.128277	2.63e-21	1.04e-20	Up
Soltu.DM.01G003600	14490.1	1.64162	0.106523	6.01e-54	6.04e-53	Up
Soltu.DM.01G003610	7749	1.28125	0.105469	2.63e-34	1.61e-33	Up
Soltu.DM.01G003640	1503.42	-2.50419	0.0960261	4e-150	2.03e-148	Down
Soltu.DM.01G003650	67.2892	-4.11213	0.450096	2.2e-20	8.45e-20	Down
Soltu.DM.01G003760	89.5479	-1.72746	0.232538	2.15e-14	6.56e-14	Down
Soltu.DM.01G003770	61.4428	-2.34178	0.306225	4.06e-15	1.28e-14	Down
Soltu.DM.01G003830	318.717	1.04443	0.127625	1.39e-16	4.65e-16	Up
Soltu.DM.01G003840	238.08	1.83752	0.146401	5.9e-37	3.89e-36	Up
Soltu.DM.01G003850	1208.08	1.39073	0.0705419	5.09e-87	9.94e-86	Up
Soltu.DM.01G003880	262.231	1.34989	0.135584	8.66e-24	3.77e-23	Up
Soltu.DM.01G003900	1229.31	-1.08717	0.089847	4.1e-34	2.5e-33	Down
Soltu.DM.01G003910	188.352	-2.93146	0.204507	3.01e-47	2.57e-46	Down
Soltu.DM.01G003960	1453.88	1.89311	0.0834744	1.28e-114	4e-113	Up
Soltu.DM.01G004040	96.6506	-2.62683	0.269247	2.44e-23	1.04e-22	Down
Soltu.DM.01G004060	62.7289	-1.08457	0.614415	0.0246235	0.0333053	Down
Soltu.DM.01G004090	32.0211	-1.94606	0.348945	4.05e-09	9.52e-09	Down
Soltu.DM.01G004100	25.0507	-1.31629	0.507287	0.00291403	0.0043914	Down
Soltu.DM.01G004120	21.683	-3.56582	0.833637	5.76e-06	1.1e-05	Down
Soltu.DM.01G004190	11.2322	-1.34856	0.822181	0.0281926	0.0378444	Down
Soltu.DM.01G004220	477.618	-2.35732	0.141359	6.91e-63	8.43e-62	Down
Soltu.DM.01G004240	121.063	-1.7323	0.217079	5.21e-16	1.7e-15	Down
Soltu.DM.01G004290	23.7056	-4.05999	0.884975	1.72e-06	3.41e-06	Down
Soltu.DM.01G004320	7.23876	-1.25529	0.787131	0.0303839	0.0406279	Down
Soltu.DM.01G004360	10.8771	-3.72411	1.07017	0.000108689	0.000187699	Down
Soltu.DM.01G004370	5.69772	-2.09875	1.46594	0.0180031	0.0247741	Down
Soltu.DM.01G004390	498.101	-2.2881	0.138396	9.79e-62	1.17e-60	Down
Soltu.DM.01G004410	109.534	-2.14574	0.237341	3.52e-20	1.34e-19	Down
Soltu.DM.01G004460	42.0514	-3.31466	0.44751	2.92e-14	8.87e-14	Down
Soltu.DM.01G004490	10.4944	-3.72663	1.05583	9.04e-05	0.000157292	Down
Soltu.DM.01G004510	392.147	-2.00237	0.128568	8.91e-56	9.33e-55	Down
Soltu.DM.01G004520	8.71726	-2.50804	0.967359	0.00155584	0.00241103	Down
Soltu.DM.01G004540	5.12516	3.3	2.3385	0.00385228	0.00572766	Up
Soltu.DM.01G004560	19.3133	-1.81364	0.534191	0.000128302	0.000220201	Down
Soltu.DM.01G004620	590.225	1.39215	0.07826	2.5e-71	3.63e-70	Up
Soltu.DM.01G004690	9.97477	-1.55294	0.955738	0.0239935	0.0324961	Down
Soltu.DM.01G004720	5.57829	-1.80832	1.24	0.0152453	0.0211678	Down
Soltu.DM.01G004750	29.6228	-1.22056	0.33721	0.000103727	0.00017936	Down
Soltu.DM.01G004760	29.626	-2.44359	0.52426	5.31e-07	1.09e-06	Down
Soltu.DM.01G004770	37.4353	-1.74056	0.410936	3.34e-06	6.52e-06	Down
Soltu.DM.01G004800	22.7244	-1.46702	0.453378	0.000355696	0.000587281	Down
Soltu.DM.01G004810	121.313	-2.17298	0.224668	6.2e-23	2.61e-22	Down
Soltu.DM.01G004840	40.3848	-2.22037	0.359865	1.09e-10	2.79e-10	Down
Soltu.DM.01G004870	94.5761	1.71968	0.236555	7.27e-14	2.17e-13	Up
Soltu.DM.01G004880	13.2372	-1.28011	0.592486	0.00846468	0.012114	Down
Soltu.DM.01G004950	35.884	-2.7415	0.463487	5.07e-10	1.25e-09	Down
Soltu.DM.01G005020	61.2021	-1.63546	0.292478	6.74e-09	1.56e-08	Down
Soltu.DM.01G005030	1384.98	1.48714	0.0672028	4.91e-109	1.41e-107	Up
Soltu.DM.01G005050	1870.63	1.05593	0.101064	7.16e-26	3.36e-25	Up
Soltu.DM.01G005170	221.093	1.66673	0.180111	5.56e-21	2.18e-20	Up
Soltu.DM.01G005180	348.228	1.83075	0.143654	7.79e-38	5.27e-37	Up
Soltu.DM.01G005240	455.834	1.35488	0.135028	3.83e-24	1.69e-23	Up
Soltu.DM.01G005440	22.6125	-1.27476	0.472804	0.00234721	0.0035741	Down
Soltu.DM.01G005560	401.911	1.01867	0.122225	3.91e-17	1.33e-16	Up
Soltu.DM.01G005600	231.616	1.46515	0.11541	2.49e-37	1.66e-36	Up
Soltu.DM.01G005620	41.1847	-5.07366	0.73906	6.63e-12	1.79e-11	Down
Soltu.DM.01G005670	45.0729	1.13666	0.254803	3.48e-06	6.77e-06	Up
Soltu.DM.01G005780	787.601	1.33829	0.0810941	9.51e-62	1.14e-60	Up
Soltu.DM.01G005800	13.4397	-1.83571	0.609407	0.000575875	0.000929966	Down
Soltu.DM.01G005810	292.245	-1.11442	0.118377	1.59e-21	6.36e-21	Down
Soltu.DM.01G005840	5258.92	1.10661	0.0649213	1.87e-65	2.43e-64	Up
Soltu.DM.01G005910	3170.98	1.44846	0.0816691	6.65e-71	9.59e-70	Up
Soltu.DM.01G006010	7509.59	1.13257	0.171547	1.82e-11	4.82e-11	Up
Soltu.DM.01G006190	416.41	1.21736	0.132076	1.81e-20	6.96e-20	Up
Soltu.DM.01G006200	332.269	2.42536	0.136719	3.01e-71	4.36e-70	Up
Soltu.DM.01G006260	45.7775	1.52325	0.280032	1.49e-08	3.39e-08	Up
Soltu.DM.01G006270	755.272	-2.13636	0.0985813	1.89e-105	5.18e-104	Down
Soltu.DM.01G006350	619.701	-1.04911	0.107449	7.15e-23	3.01e-22	Down
Soltu.DM.01G006360	179.519	-1.76959	0.165545	3.07e-27	1.5e-26	Down
Soltu.DM.01G006390	516.576	-1.92533	0.104984	1.45e-75	2.31e-74	Down
Soltu.DM.01G006490	456.725	1.99066	0.12122	2.73e-61	3.23e-60	Up
Soltu.DM.01G006500	360.027	1.77678	0.123629	1.84e-47	1.58e-46	Up
Soltu.DM.01G006570	42.1698	1.03048	0.3726	0.00258184	0.00391434	Up
Soltu.DM.01G006820	524.978	1.03395	0.0812148	1.88e-37	1.26e-36	Up
Soltu.DM.01G006830	5417.11	1.63157	0.0779464	7.01e-98	1.68e-96	Up
Soltu.DM.01G006850	25.4133	2.36286	0.452019	3.38e-08	7.51e-08	Up
Soltu.DM.01G006860	216.04	-2.71546	0.210005	2.23e-38	1.53e-37	Down
Soltu.DM.01G006950	5879.85	1.05753	0.0659833	3.9e-58	4.3e-57	Up
Soltu.DM.01G006960	102.058	1.28597	0.217791	1.37e-09	3.32e-09	Up
Soltu.DM.01G007160	171.269	1.12598	0.141595	8.25e-16	2.67e-15	Up
Soltu.DM.01G007170	219.242	1.44627	0.148281	5.34e-23	2.26e-22	Up
Soltu.DM.01G007230	855.103	1.21196	0.0886092	4.9e-43	3.78e-42	Up
Soltu.DM.01G007260	603.645	1.02151	0.0856123	4.75e-33	2.81e-32	Up
Soltu.DM.01G007270	16.5717	2.04276	0.559093	5.33e-05	9.47e-05	Up
Soltu.DM.01G007390	154.448	-2.05793	0.210558	2.97e-23	1.26e-22	Down
Soltu.DM.01G007400	73.4317	-2.47147	0.301444	4.53e-17	1.54e-16	Down
Soltu.DM.01G007490	809.532	1.56518	0.102868	7.59e-53	7.43e-52	Up
Soltu.DM.01G007500	2151.01	1.59189	0.0689239	7.67e-119	2.55e-117	Up
Soltu.DM.01G007610	8.41573	1.08085	0.651918	0.0345285	0.0458532	Up
Soltu.DM.01G007760	145.002	2.00467	0.169463	5.19e-33	3.06e-32	Up
Soltu.DM.01G007770	365.749	-1.87279	0.141507	1.53e-40	1.11e-39	Down
Soltu.DM.01G007800	167.435	1.6691	0.169536	1.54e-23	6.62e-23	Up
Soltu.DM.01G008020	622.278	-1.65437	0.0908213	1.17e-74	1.82e-73	Down
Soltu.DM.01G008060	16.5094	2.97529	0.572747	3.36e-08	7.45e-08	Up
Soltu.DM.01G008150	1531.96	2.57496	0.102184	5.33e-141	2.4e-139	Up
Soltu.DM.01G008180	796.721	2.43368	0.0998527	2.63e-132	1.05e-130	Up
Soltu.DM.01G008210	38.9217	-1.16819	0.343209	0.0002693	0.000449337	Down
Soltu.DM.01G008290	13.6188	1.80183	0.583759	0.000379948	0.000625423	Up
Soltu.DM.01G008300	352.539	-1.44561	0.119367	1.85e-34	1.14e-33	Down
Soltu.DM.01G008310	227.122	-1.73327	0.157202	7.78e-29	4.01e-28	Down
Soltu.DM.01G008360	165.24	1.09528	0.157012	1.38e-12	3.88e-12	Up
Soltu.DM.01G008560	1067.29	1.732	0.201029	1.42e-18	5.14e-18	Up
Soltu.DM.01G008570	1138.6	1.78105	0.139889	8.19e-38	5.54e-37	Up
Soltu.DM.01G008580	975.887	1.75935	0.272893	2.4e-11	6.32e-11	Up
Soltu.DM.01G008790	266.726	-1.21223	0.161716	3.2e-14	9.7e-14	Down
Soltu.DM.01G008800	139.447	-3.05923	0.242277	6.05e-37	3.99e-36	Down
Soltu.DM.01G008860	5.48721	-3.18768	1.10549	0.000683094	0.00109447	Down
Soltu.DM.01G008980	39.0287	-1.19191	0.338877	0.000156837	0.000267379	Down
Soltu.DM.01G009110	20935.5	1.18272	0.109524	5.56e-28	2.8e-27	Up
Soltu.DM.01G009120	1794.44	1.96197	0.442152	1.52e-06	3.03e-06	Up
Soltu.DM.01G009130	18136.5	1.15386	0.109401	1.78e-26	8.55e-26	Up
Soltu.DM.01G009350	146.78	-1.43757	0.168324	4.34e-18	1.53e-17	Down
Soltu.DM.01G009360	859.073	-1.61732	0.0913122	9.53e-71	1.37e-69	Down
Soltu.DM.01G009430	17.117	2.009	0.52504	2.46e-05	4.49e-05	Up
Soltu.DM.01G009620	30.2104	-2.56284	0.454325	3.46e-09	8.15e-09	Down
Soltu.DM.01G009860	405.463	1.29397	0.119298	8.85e-28	4.42e-27	Up
Soltu.DM.01G009900	334.503	1.0519	0.114009	1.42e-20	5.49e-20	Up
Soltu.DM.01G009990	1008.71	1.72512	0.088584	3.7e-85	6.94e-84	Up
Soltu.DM.01G010080	10810.2	1.12798	0.108895	1.69e-25	7.81e-25	Up
Soltu.DM.01G010100	230.478	1.10364	0.133338	6.26e-17	2.11e-16	Up
Soltu.DM.01G010230	89.8973	-2.65417	0.291501	4.56e-21	1.8e-20	Down
Soltu.DM.01G010240	1180.22	-2.41026	0.0860113	2.6e-174	1.8e-172	Down
Soltu.DM.01G010250	19.3088	1.89812	0.444397	4.03e-06	7.82e-06	Up
Soltu.DM.01G010270	1297.43	-2.12363	0.267075	2.82e-16	9.3e-16	Down
Soltu.DM.01G010340	1265.35	1.97912	0.137894	1.81e-47	1.56e-46	Up
Soltu.DM.01G010760	1139.82	1.27599	0.085705	1.7e-50	1.57e-49	Up
Soltu.DM.01G010930	67.3163	1.10099	0.215106	1.39e-07	2.97e-07	Up
Soltu.DM.01G011130	765.806	1.46153	0.0801502	1.01e-74	1.58e-73	Up
Soltu.DM.01G011150	312.953	-2.13032	0.148801	2.01e-47	1.72e-46	Down
Soltu.DM.01G011160	363.638	-1.47023	0.12009	3.32e-35	2.08e-34	Down
Soltu.DM.01G011420	157.306	-1.94129	0.202113	2.37e-22	9.75e-22	Down
Soltu.DM.01G011500	1552.34	-1.59322	0.114621	1.45e-44	1.16e-43	Down
Soltu.DM.01G011910	403.068	2.09641	0.101476	1.26e-95	2.88e-94	Up
Soltu.DM.01G012270	17.0743	1.45367	0.578076	0.00292961	0.00441384	Up
Soltu.DM.01G012470	165.48	-3.65124	0.25685	4.01e-46	3.34e-45	Down
Soltu.DM.01G012500	31.6541	-4.51476	0.83802	5e-08	1.1e-07	Down
Soltu.DM.01G012530	23.36	-2.40314	0.514532	2.44e-07	5.15e-07	Down
Soltu.DM.01G012540	11.2291	-1.34469	0.577583	0.00570702	0.00833405	Down
Soltu.DM.01G012550	148.495	-1.56471	0.181238	1.3e-18	4.7e-18	Down
Soltu.DM.01G012660	85.5016	2.0901	0.255216	3.95e-17	1.34e-16	Up
Soltu.DM.01G012730	87.2541	-1.50989	0.245791	1.95e-10	4.93e-10	Down
Soltu.DM.01G012740	49.8201	-1.21509	0.254949	6.74e-07	1.38e-06	Down
Soltu.DM.01G012790	165.275	2.41375	0.172613	2.37e-45	1.92e-44	Up
Soltu.DM.01G012990	399.618	1.449	0.104411	1.84e-44	1.47e-43	Up
Soltu.DM.01G013070	11.497	-3.05785	0.939809	0.000248457	0.000415727	Down
Soltu.DM.01G013290	23.2724	-2.41465	0.481924	9.6e-08	2.08e-07	Down
Soltu.DM.01G013430	237.125	-3.18981	0.183753	4.81e-68	6.57e-67	Down
Soltu.DM.01G013440	270.508	-1.90764	0.146824	1.54e-39	1.1e-38	Down
Soltu.DM.01G013450	29.2571	-1.16104	0.501376	0.0064745	0.00939469	Down
Soltu.DM.01G013570	46.7779	-5.7453	0.83132	8.42e-12	2.27e-11	Down
Soltu.DM.01G013580	151.562	-4.66303	0.388716	2.77e-33	1.65e-32	Down
Soltu.DM.01G013590	30.8515	-3.19599	0.574317	3.19e-09	7.55e-09	Down
Soltu.DM.01G013600	27.1075	-2.11933	0.491964	2.01e-06	3.99e-06	Down
Soltu.DM.01G013660	318.508	-1.56605	0.127417	3.23e-35	2.03e-34	Down
Soltu.DM.01G013710	37.7681	-2.15334	0.416492	4.09e-08	9.03e-08	Down
Soltu.DM.01G013830	44.0159	-2.44738	0.330412	1.98e-14	6.05e-14	Down
Soltu.DM.01G013840	25.7268	-2.256	0.417198	1.09e-08	2.49e-08	Down
Soltu.DM.01G013850	33.8511	-2.25738	0.362545	1.17e-10	2.98e-10	Down
Soltu.DM.01G013870	15.9527	-2.53723	0.517961	1.68e-07	3.58e-07	Down
Soltu.DM.01G013880	22.2701	-1.97716	0.486491	9.54e-06	1.8e-05	Down
Soltu.DM.01G013960	23.0021	-3.04368	0.602187	5.35e-08	1.17e-07	Down
Soltu.DM.01G013980	371.19	-1.69383	0.133448	1.33e-37	8.97e-37	Down
Soltu.DM.01G014010	41.0877	-2.275	0.347385	1.36e-11	3.63e-11	Down
Soltu.DM.01G014020	18.7767	-4.28758	0.791155	3.09e-08	6.87e-08	Down
Soltu.DM.01G014120	14.6057	-3.43642	0.716481	3.67e-07	7.67e-07	Down
Soltu.DM.01G014130	5.16237	-3.48931	1.25397	0.000652723	0.00104837	Down
Soltu.DM.01G014140	6.63731	-2.05548	1.08841	0.0101182	0.0143598	Down
Soltu.DM.01G014160	10.0754	-3.60068	0.921134	2.67e-05	4.86e-05	Down
Soltu.DM.01G014190	4.71926	-4.86826	2.47575	0.000330246	0.000546673	Down
Soltu.DM.01G014260	21.8614	-1.25879	0.417948	0.000928828	0.00146976	Down
Soltu.DM.01G014280	29.8963	-1.27493	0.350294	9.29e-05	0.000161494	Down
Soltu.DM.01G014450	182.805	1.17437	0.130879	1.15e-19	4.32e-19	Up
Soltu.DM.01G014580	609.017	-1.19123	0.0938244	2.16e-37	1.44e-36	Down
Soltu.DM.01G014670	5066.65	-1.01591	0.0560809	1.33e-73	2.02e-72	Down
Soltu.DM.01G014730	3.72407	4.05884	1.49169	0.000457122	0.000746543	Up
Soltu.DM.01G015000	226.918	-2.12498	0.187916	1.14e-30	6.2e-30	Down
Soltu.DM.01G015310	61.8424	-3.43286	0.363155	1.13e-21	4.53e-21	Down
Soltu.DM.01G015480	30.3772	-1.55387	0.346663	2.13e-06	4.21e-06	Down
Soltu.DM.01G015620	16.4953	-2.07853	0.593821	9.64e-05	0.000167238	Down
Soltu.DM.01G015690	17.4122	-1.2005	0.533559	0.00865571	0.0123694	Down
Soltu.DM.01G015850	251.349	1.00092	0.143243	1.42e-12	3.98e-12	Up
Soltu.DM.01G016020	51.4617	-1.50144	0.315037	5.74e-07	1.18e-06	Down
Soltu.DM.01G016030	53.649	-1.61121	0.298821	1.83e-08	4.14e-08	Down
Soltu.DM.01G016590	284.835	-1.92586	0.171718	5.76e-30	3.07e-29	Down
Soltu.DM.01G016760	4.6562	3.19204	1.19661	0.00144713	0.00224926	Up
Soltu.DM.01G016780	614.763	-1.98437	0.0931698	3.36e-101	8.57e-100	Down
Soltu.DM.01G016790	92.137	-3.65308	0.30719	2.9e-33	1.72e-32	Down
Soltu.DM.01G016950	1559.19	-1.14752	0.0686567	7.41e-63	9.03e-62	Down
Soltu.DM.01G017240	840.894	1.32723	0.116541	1.64e-30	8.93e-30	Up
Soltu.DM.01G017250	65.4842	-2.32066	0.29964	2.45e-15	7.79e-15	Down
Soltu.DM.01G017670	386.1	1.08171	0.108853	1.37e-23	5.92e-23	Up
Soltu.DM.01G017940	89.9478	-1.42726	0.248267	2.36e-09	5.62e-09	Down
Soltu.DM.01G017980	641.446	-4.00271	0.148081	1.68e-159	9.45e-158	Down
Soltu.DM.01G018080	7.97689	1.4116	0.67065	0.00916213	0.0130602	Up
Soltu.DM.01G018090	658.934	-1.21266	0.103426	3.09e-32	1.78e-31	Down
Soltu.DM.01G018210	6319.66	1.03434	0.0599412	3.68e-67	4.93e-66	Up
Soltu.DM.01G018330	2323.5	-1.25151	0.0716082	9.89e-69	1.37e-67	Down
Soltu.DM.01G018390	63.6884	7.79051	0.968027	9.18e-15	2.85e-14	Up
Soltu.DM.01G018400	8.62372	7.79286	2.62606	2.03e-08	4.57e-08	Up
Soltu.DM.01G018410	37.0708	7.83456	1.28217	9.18e-12	2.47e-11	Up
Soltu.DM.01G018470	547.459	-1.97163	0.106498	2.64e-77	4.33e-76	Down
Soltu.DM.01G018530	678.09	-1.75193	0.092924	5.34e-80	9.11e-79	Down
Soltu.DM.01G018540	26.1003	-3.72927	0.607018	1.55e-10	3.93e-10	Down
Soltu.DM.01G018550	269.011	-2.65527	0.179135	1.66e-50	1.54e-49	Down
Soltu.DM.01G018690	769.241	-1.5402	0.0938255	4.46e-61	5.24e-60	Down
Soltu.DM.01G018800	1534.55	-1.58388	0.0804091	6.51e-87	1.27e-85	Down
Soltu.DM.01G018850	16.131	1.14464	0.419251	0.00246965	0.00375115	Up
Soltu.DM.01G019020	928.688	-1.19462	0.100466	6.25e-33	3.68e-32	Down
Soltu.DM.01G019100	35.0659	-2.18432	0.338656	2.47e-11	6.51e-11	Down
Soltu.DM.01G019110	69.4522	-1.01664	0.22651	3.45e-06	6.72e-06	Down
Soltu.DM.01G019120	95.6694	-1.61043	0.232957	1.82e-12	5.07e-12	Down
Soltu.DM.01G019130	87.3724	-2.24387	0.267805	1.7e-17	5.87e-17	Down
Soltu.DM.01G019360	615.451	1.80405	0.111838	2.64e-59	2.98e-58	Up
Soltu.DM.01G019390	1496.93	1.26464	0.091482	5.21e-44	4.1e-43	Up
Soltu.DM.01G019500	773.084	-1.35021	0.0981047	2.52e-43	1.95e-42	Down
Soltu.DM.01G019510	1583.58	-1.15775	0.0672432	7.87e-67	1.05e-65	Down
Soltu.DM.01G019650	136.678	-2.55694	0.197008	3.53e-39	2.48e-38	Down
Soltu.DM.01G019660	14.3076	-5.40372	1.3172	2.55e-06	5.01e-06	Down
Soltu.DM.01G019670	28.0102	-5.74784	1.00515	3.45e-09	8.14e-09	Down
Soltu.DM.01G019680	24.1935	-5.06908	0.840856	1.36e-09	3.28e-09	Down
Soltu.DM.01G019690	70.5502	-5.12994	0.528376	2.21e-22	9.1e-22	Down
Soltu.DM.01G019700	416.153	-4.15939	0.201581	6.22e-95	1.41e-93	Down
Soltu.DM.01G019710	424.234	-3.12866	0.130731	1.39e-127	5.22e-126	Down
Soltu.DM.01G019780	5489.05	1.48118	0.047691	2.46e-212	2.48e-210	Up
Soltu.DM.01G019820	1466.02	1.51305	0.0935041	1.89e-59	2.14e-58	Up
Soltu.DM.01G019830	32.8344	1.01528	0.343127	0.00134008	0.00208871	Up
Soltu.DM.01G019850	7949.58	1.39078	0.0760918	3.22e-75	5.09e-74	Up
Soltu.DM.01G019860	358.184	-2.27014	0.116656	5.01e-85	9.34e-84	Down
Soltu.DM.01G019900	440.487	-1.85204	0.11327	9.04e-61	1.06e-59	Down
Soltu.DM.01G019910	190.225	-3.54424	0.232049	9.3e-54	9.3e-53	Down
Soltu.DM.01G019920	146.411	-3.15548	0.229067	1.04e-43	8.15e-43	Down
Soltu.DM.01G019930	72.5884	-3.10944	0.320541	9.16e-23	3.82e-22	Down
Soltu.DM.01G019960	1662.35	-1.00807	0.0683277	1.33e-49	1.21e-48	Down
Soltu.DM.01G019970	8.09529	-3.59228	1.15905	0.000315665	0.000523351	Down
Soltu.DM.01G019980	973.079	-1.69166	0.100194	2.44e-64	3.07e-63	Down
Soltu.DM.01G020010	209.303	2.29181	0.14773	6.78e-55	6.99e-54	Up
Soltu.DM.01G020020	120.618	-1.41457	0.225112	7.99e-11	2.06e-10	Down
Soltu.DM.01G020030	154.266	1.69478	0.159416	5.74e-27	2.79e-26	Up
Soltu.DM.01G020220	777.017	-1.35814	0.0820481	6.48e-62	7.77e-61	Down
Soltu.DM.01G020260	41.8675	2.22063	0.317151	4.36e-13	1.25e-12	Up
Soltu.DM.01G020460	58.4241	1.11022	0.287909	4.83e-05	8.61e-05	Up
Soltu.DM.01G020470	113.941	1.19596	0.192036	1.95e-10	4.91e-10	Up
Soltu.DM.01G020480	826.233	-1.64406	0.0915314	1.86e-72	2.77e-71	Down
Soltu.DM.01G020510	84.3266	-1.65216	0.248508	9.82e-12	2.64e-11	Down
Soltu.DM.01G020520	386.659	-1.57034	0.16903	3.17e-21	1.26e-20	Down
Soltu.DM.01G020530	349.704	-1.4899	0.142731	4.62e-26	2.18e-25	Down
Soltu.DM.01G020600	81.7129	-1.03491	0.211732	5.09e-07	1.05e-06	Down
Soltu.DM.01G020750	60.4325	1.67211	0.274506	2.81e-10	7.03e-10	Up
Soltu.DM.01G020840	5518.4	2.23305	0.0784384	4.54e-179	3.33e-177	Up
Soltu.DM.01G020850	5.23535	-4.61982	2.40494	0.000421002	0.000689405	Down
Soltu.DM.01G020870	10.6229	-3.62904	1.06392	0.000117807	0.000202815	Down
Soltu.DM.01G021450	417.103	2.13743	0.124937	2.01e-66	2.65e-65	Up
Soltu.DM.01G021490	954.011	1.01029	0.0820386	4.03e-35	2.53e-34	Up
Soltu.DM.01G021500	7.30011	2.20675	0.760959	0.000521004	0.000845792	Up
Soltu.DM.01G021570	13.5178	-3.14615	0.747931	6.2e-06	1.18e-05	Down
Soltu.DM.01G021580	754.483	2.08828	0.0962472	6.49e-105	1.75e-103	Up
Soltu.DM.01G021590	983.687	1.5137	0.0953745	2.65e-57	2.87e-56	Up
Soltu.DM.01G021600	196.872	-2.41629	0.168183	4.46e-48	3.9e-47	Down
Soltu.DM.01G021660	58.5259	-2.1416	0.321377	5.5e-12	1.49e-11	Down
Soltu.DM.01G021670	3.0891	2.09113	1.47981	0.0181182	0.0249234	Up
Soltu.DM.01G021720	1207.44	2.08083	0.0770081	1.55e-161	9.04e-160	Up
Soltu.DM.01G021740	920.89	-3.15028	0.0994114	9.28e-223	1.01e-220	Down
Soltu.DM.01G021770	26.7386	1.56029	0.351831	2.36e-06	4.66e-06	Up
Soltu.DM.01G021850	12167.1	1.33066	0.100494	1.54e-40	1.12e-39	Up
Soltu.DM.01G021860	77.348	1.62155	0.236578	2.11e-12	5.86e-12	Up
Soltu.DM.01G021870	744.771	1.582	0.0825049	1.72e-82	3.04e-81	Up
Soltu.DM.01G021910	1521.82	1.77151	0.195997	3.42e-20	1.31e-19	Up
Soltu.DM.01G021970	538.709	1.61847	0.107332	5.34e-52	5.1e-51	Up
Soltu.DM.01G022040	358.006	1.01205	0.103158	4.86e-23	2.06e-22	Up
Soltu.DM.01G022060	31.3035	1.63461	0.450956	6.42e-05	0.000113124	Up
Soltu.DM.01G022070	7.45311	-1.5273	0.71485	0.00731394	0.0105505	Down
Soltu.DM.01G022090	63.7263	-2.11354	0.269242	8.24e-16	2.66e-15	Down
Soltu.DM.01G022100	183.687	-2.58008	0.21938	9.7e-33	5.67e-32	Down
Soltu.DM.01G022120	349.122	-3.15255	0.177907	1.99e-71	2.89e-70	Down
Soltu.DM.01G022170	113.673	-2.19652	0.251271	2.4e-19	8.9e-19	Down
Soltu.DM.01G022200	794.513	3.06353	0.125491	1.43e-132	5.79e-131	Up
Soltu.DM.01G022220	154.436	1.84264	0.161921	1.15e-30	6.26e-30	Up
Soltu.DM.01G022290	2771.97	-2.65617	0.0811312	6.67e-236	8.57e-234	Down
Soltu.DM.01G022320	548.739	1.0033	0.146314	3.42e-12	9.4e-12	Up
Soltu.DM.01G022350	587.508	-1.04308	0.083113	1.97e-36	1.28e-35	Down
Soltu.DM.01G022370	281.471	1.06736	0.124245	4.22e-18	1.49e-17	Up
Soltu.DM.01G022410	172.734	-1.26458	0.144425	8.44e-19	3.07e-18	Down
Soltu.DM.01G022460	626.514	-1.52094	0.0873774	9.25e-69	1.28e-67	Down
Soltu.DM.01G022520	1199.97	-2.66738	0.0942573	2.19e-177	1.56e-175	Down
Soltu.DM.01G022590	144.869	-1.02116	0.155617	2.54e-11	6.7e-11	Down
Soltu.DM.01G022640	7136.64	1.38901	0.0996393	1.18e-44	9.44e-44	Up
Soltu.DM.01G022780	41.4314	-1.30232	0.294239	3.21e-06	6.27e-06	Down
Soltu.DM.01G022790	262.395	-2.19368	0.156892	5.88e-45	4.74e-44	Down
Soltu.DM.01G022840	139.422	3.08621	0.219556	1.49e-45	1.22e-44	Up
Soltu.DM.01G022850	784.127	1.84728	0.101074	2.68e-75	4.25e-74	Up
Soltu.DM.01G022860	100.354	2.37624	0.275443	8.27e-19	3.01e-18	Up
Soltu.DM.01G022910	541.321	-1.29638	0.100537	1.16e-38	8.05e-38	Down
Soltu.DM.01G022920	2099.84	1.92964	0.0806771	3.32e-127	1.24e-125	Up
Soltu.DM.01G022930	721.718	1.4032	0.105841	1.38e-40	9.98e-40	Up
Soltu.DM.01G023030	66.8881	-2.3031	0.351556	1.56e-11	4.15e-11	Down
Soltu.DM.01G023040	973.184	-1.85743	0.0730468	1.66e-143	7.64e-142	Down
Soltu.DM.01G023050	292.642	2.08587	0.149535	7.07e-45	5.68e-44	Up
Soltu.DM.01G023140	655.696	-1.23063	0.0980608	1.96e-36	1.27e-35	Down
Soltu.DM.01G023300	4828.35	-2.01223	0.0590237	4.53e-255	7.32e-253	Down
Soltu.DM.01G023320	1064.19	-1.06408	0.0786437	4.21e-42	3.16e-41	Down
Soltu.DM.01G023330	10.5486	-1.19833	0.557213	0.0103036	0.0146107	Down
Soltu.DM.01G023360	104.691	-2.40296	0.22296	9.86e-28	4.92e-27	Down
Soltu.DM.01G023390	1290.84	1.03656	0.113375	2.97e-20	1.14e-19	Up
Soltu.DM.01G023400	510.205	1.89718	0.0997149	2.47e-81	4.31e-80	Up
Soltu.DM.01G023410	1793.7	-1.91899	0.0731124	1.29e-152	6.81e-151	Down
Soltu.DM.01G023450	1583.91	1.23879	0.0870728	2.73e-46	2.29e-45	Up
Soltu.DM.01G023490	7705.25	1.80406	0.101972	1.22e-70	1.75e-69	Up
Soltu.DM.01G023500	47.3076	1.50902	0.304135	1.8e-07	3.82e-07	Up
Soltu.DM.01G023520	1862.64	1.01484	0.0712924	2.79e-46	2.33e-45	Up
Soltu.DM.01G023530	20.7558	-2.44813	0.570417	3.07e-06	5.99e-06	Down
Soltu.DM.01G023540	108.073	-1.02148	0.183371	1.34e-08	3.05e-08	Down
Soltu.DM.01G023560	1040.19	-1.04544	0.0851809	5.32e-35	3.32e-34	Down
Soltu.DM.01G023570	277.58	1.62731	0.140059	1.07e-31	6.05e-31	Up
Soltu.DM.01G023600	221.039	1.43121	0.15979	1.13e-19	4.25e-19	Up
Soltu.DM.01G023660	218.701	-1.32146	0.159503	3.64e-17	1.24e-16	Down
Soltu.DM.01G023760	469.793	-1.26596	0.099552	1.83e-37	1.22e-36	Down
Soltu.DM.01G023800	54.1851	-1.65461	0.39885	7.53e-06	1.43e-05	Down
Soltu.DM.01G023820	2228.55	-1.00607	0.0758803	2.41e-40	1.73e-39	Down
Soltu.DM.01G023840	71.8779	2.88186	0.253053	8.05e-31	4.42e-30	Up
Soltu.DM.01G023850	600.3	2.15184	0.086875	2.88e-136	1.22e-134	Up
Soltu.DM.01G023870	740.991	-1.95366	0.103371	1.63e-80	2.8e-79	Down
Soltu.DM.01G023980	163.001	2.29161	0.196379	3.5e-32	2.01e-31	Up
Soltu.DM.01G024000	27.0519	-4.32362	0.700638	3.29e-10	8.22e-10	Down
Soltu.DM.01G024100	425.364	1.60093	0.12822	2.51e-36	1.63e-35	Up
Soltu.DM.01G024110	4.78211	-2.76493	1.45109	0.00595664	0.00867924	Down
Soltu.DM.01G024150	60.4422	1.34956	0.237577	4.18e-09	9.82e-09	Up
Soltu.DM.01G024160	66.8947	1.55091	0.24015	2.47e-11	6.52e-11	Up
Soltu.DM.01G024170	197.61	1.69644	0.136915	6.56e-36	4.21e-35	Up
Soltu.DM.01G024190	120.908	1.81374	0.257137	3.48e-13	1.01e-12	Up
Soltu.DM.01G024200	44.4288	2.00427	1.72087	0.0125797	0.0176686	Up
Soltu.DM.01G024300	9942.69	1.30112	0.0798036	3.86e-60	4.44e-59	Up
Soltu.DM.01G024430	149.537	-1.00403	0.208008	6.19e-07	1.27e-06	Down
Soltu.DM.01G024440	56.936	-1.44228	0.259197	9.82e-09	2.25e-08	Down
Soltu.DM.01G024480	1035.08	-1.02558	0.0734872	1.33e-44	1.06e-43	Down
Soltu.DM.01G024540	558.491	-1.50194	0.106413	6.21e-46	5.14e-45	Down
Soltu.DM.01G024570	32.3626	2.90354	0.406683	1.09e-13	3.22e-13	Up
Soltu.DM.01G024580	32.3819	1.20023	0.320504	7.09e-05	0.000124559	Up
Soltu.DM.01G024710	113.977	-2.27197	0.191456	3.73e-33	2.21e-32	Down
Soltu.DM.01G024730	153.852	1.08056	0.169068	7.41e-11	1.91e-10	Up
Soltu.DM.01G024750	142.466	1.77814	0.167037	4.24e-27	2.07e-26	Up
Soltu.DM.01G024760	5087.6	1.16816	0.0576719	1.24e-91	2.62e-90	Up
Soltu.DM.01G024770	414.652	1.18308	0.116648	1.45e-24	6.5e-24	Up
Soltu.DM.01G024780	460.991	-2.27788	0.107505	2.23e-100	5.58e-99	Down
Soltu.DM.01G024790	533.093	-2.58624	0.129455	2.95e-89	5.99e-88	Down
Soltu.DM.01G024800	102.908	-4.12991	0.361371	1.23e-30	6.72e-30	Down
Soltu.DM.01G024820	95.0241	-1.47301	0.207728	4.75e-13	1.36e-12	Down
Soltu.DM.01G024870	28.362	1.92315	0.403048	3.24e-07	6.78e-07	Up
Soltu.DM.01G024900	2888.17	1.27814	0.083485	2.25e-53	2.24e-52	Up
Soltu.DM.01G024910	552.751	1.28002	0.0841177	8.28e-53	8.09e-52	Up
Soltu.DM.01G024920	744.477	1.43843	0.0851157	1.09e-64	1.39e-63	Up
Soltu.DM.01G024940	1523.54	-1.12795	0.0654972	6.43e-67	8.58e-66	Down
Soltu.DM.01G024950	19.5207	-1.07829	0.41763	0.00433059	0.00640158	Down
Soltu.DM.01G025040	86.825	-1.01047	0.224118	3.53e-06	6.86e-06	Down
Soltu.DM.01G025050	297.007	-1.98487	0.144825	1.18e-43	9.21e-43	Down
Soltu.DM.01G025130	322.121	-1.80876	0.138015	4.45e-40	3.18e-39	Down
Soltu.DM.01G025140	1847.46	-1.17891	0.0631198	4.26e-78	7.09e-77	Down
Soltu.DM.01G025230	127.812	-1.61382	0.327552	2.68e-07	5.64e-07	Down
Soltu.DM.01G025260	7.9617	1.84051	0.71215	0.00165949	0.00256434	Up
Soltu.DM.01G025290	13.294	-1.24185	0.582722	0.00921176	0.0131273	Down
Soltu.DM.01G025300	4.45789	-3.68676	1.46945	0.00107196	0.00168799	Down
Soltu.DM.01G025310	22.0162	-1.40404	0.420961	0.000272407	0.000454196	Down
Soltu.DM.01G025420	534.542	-2.4627	0.155747	3.89e-58	4.28e-57	Down
Soltu.DM.01G025460	15.5119	-3.23496	0.674324	1.8e-07	3.82e-07	Down
Soltu.DM.01G025470	27.7563	-1.94829	0.392131	1.26e-07	2.71e-07	Down
Soltu.DM.01G025550	636.465	-2.43246	0.101739	5.24e-127	1.95e-125	Down
Soltu.DM.01G025570	2124.84	1.70301	0.123829	1.18e-43	9.19e-43	Up
Soltu.DM.01G025600	58.1754	-1.76202	0.29484	6.81e-10	1.67e-09	Down
Soltu.DM.01G025720	174.378	-2.19694	0.184485	2.25e-33	1.34e-32	Down
Soltu.DM.01G025760	8.90099	1.51431	0.610145	0.00323878	0.00485732	Up
Soltu.DM.01G025780	11611.8	1.22632	0.174816	9.97e-13	2.82e-12	Up
Soltu.DM.01G025790	36.3774	2.2885	0.372189	1.39e-10	3.55e-10	Up
Soltu.DM.01G025800	7.6043	1.6169	0.750341	0.00670942	0.0097151	Up
Soltu.DM.01G025840	1953.83	-2.18851	0.0737081	1.19e-194	9.9e-193	Down
Soltu.DM.01G025880	873.08	1.11413	0.0817264	1.34e-42	1.02e-41	Up
Soltu.DM.01G025930	195.414	1.22217	0.152515	4e-16	1.31e-15	Up
Soltu.DM.01G025990	1209.84	1.40037	0.0825383	5.39e-65	6.91e-64	Up
Soltu.DM.01G026020	130.282	-1.73036	0.201235	1.93e-18	6.95e-18	Down
Soltu.DM.01G026040	149.796	-1.50313	0.179078	1.29e-17	4.48e-17	Down
Soltu.DM.01G026060	18.0277	-2.03343	0.585644	8.25e-05	0.000144077	Down
Soltu.DM.01G026070	17.8501	-3.25715	0.606546	2.01e-08	4.53e-08	Down
Soltu.DM.01G026090	10.7074	-1.53073	0.57226	0.00186307	0.00286386	Down
Soltu.DM.01G026110	339.604	-1.40997	0.107079	4.42e-40	3.17e-39	Down
Soltu.DM.01G026120	820.099	-2.56679	0.0950883	7.68e-161	4.4e-159	Down
Soltu.DM.01G026140	556.912	-1.65927	0.0971305	5.94e-66	7.77e-65	Down
Soltu.DM.01G026180	150.468	-1.24146	0.176645	8.75e-13	2.48e-12	Down
Soltu.DM.01G026200	75.7743	1.01352	0.216993	1.46e-06	2.91e-06	Up
Soltu.DM.01G026220	138.555	-1.71193	0.186963	1.45e-20	5.61e-20	Down
Soltu.DM.01G026240	1555.52	1.24176	0.0815643	9.97e-53	9.72e-52	Up
Soltu.DM.01G026250	81.4331	1.01033	0.261926	5.38e-05	9.56e-05	Up
Soltu.DM.01G026320	12.8713	2.04066	0.5625	4.49e-05	8.02e-05	Up
Soltu.DM.01G026340	9.35574	-2.72658	0.912477	0.000301124	0.000499827	Down
Soltu.DM.01G026450	188.976	-1.51693	0.187572	2.41e-16	7.94e-16	Down
Soltu.DM.01G026460	279.262	-2.04793	0.1334	1.28e-53	1.28e-52	Down
Soltu.DM.01G026470	467.114	-3.59173	0.143231	3.93e-139	1.73e-137	Down
Soltu.DM.01G026480	196.729	-1.72283	0.220187	7.59e-16	2.46e-15	Down
Soltu.DM.01G026500	7.47276	-3.24357	0.953064	0.000123508	0.000212202	Down
Soltu.DM.01G026510	562.142	-1.07362	0.099153	1.31e-27	6.49e-27	Down
Soltu.DM.01G026530	21.4338	1.64261	0.416171	1.94e-05	3.57e-05	Up
Soltu.DM.01G026580	154.89	-1.90836	0.197536	7.49e-23	3.15e-22	Down
Soltu.DM.01G026610	4382.29	-1.46229	0.0658795	1.06e-109	3.08e-108	Down
Soltu.DM.01G026650	233.995	1.75677	0.141667	6.95e-36	4.45e-35	Up
Soltu.DM.01G026720	2767.94	1.39872	0.0646113	1.77e-104	4.74e-103	Up
Soltu.DM.01G026730	396.854	-1.0577	0.0996991	1.36e-26	6.53e-26	Down
Soltu.DM.01G026740	852.553	1.63496	0.1077	1.09e-52	1.06e-51	Up
Soltu.DM.01G026820	45.0604	1.76361	0.307724	2.35e-09	5.59e-09	Up
Soltu.DM.01G026850	8.30827	2.00252	0.753917	0.00139526	0.002171	Up
Soltu.DM.01G026860	370.322	1.15382	0.138844	4.09e-17	1.39e-16	Up
Soltu.DM.01G026920	609.939	-2.55181	0.111378	2.87e-117	9.31e-116	Down
Soltu.DM.01G026970	977.442	-1.13141	0.0750847	1.88e-51	1.77e-50	Down
Soltu.DM.01G027000	206.81	-2.18238	0.188117	1.19e-31	6.73e-31	Down
Soltu.DM.01G027090	47.3732	4.99294	0.466049	3.53e-27	1.73e-26	Up
Soltu.DM.01G027100	546.85	2.22593	0.129336	2.8e-67	3.76e-66	Up
Soltu.DM.01G027160	493.368	1.37837	0.101694	2.04e-42	1.55e-41	Up
Soltu.DM.01G027180	2681.63	-2.76886	0.0855638	2.82e-230	3.35e-228	Down
Soltu.DM.01G027190	2306.35	-1.07058	0.068168	5.26e-56	5.55e-55	Down
Soltu.DM.01G027220	251.993	-1.40275	0.14743	9.78e-22	3.94e-21	Down
Soltu.DM.01G027240	32.1774	-1.81336	0.364637	1.5e-07	3.21e-07	Down
Soltu.DM.01G027250	911.696	-1.01676	0.0760882	5.8e-41	4.25e-40	Down
Soltu.DM.01G027270	439.007	-2.03105	0.127945	5.82e-57	6.26e-56	Down
Soltu.DM.01G027280	171.199	-2.02558	0.20545	1.58e-23	6.8e-23	Down
Soltu.DM.01G027290	192.294	-1.02793	0.151585	6.09e-12	1.65e-11	Down
Soltu.DM.01G027300	24.9255	-3.04014	0.553409	8.58e-09	1.98e-08	Down
Soltu.DM.01G027310	87.0229	-2.67444	0.29351	2.61e-20	9.98e-20	Down
Soltu.DM.01G027320	286.803	-1.7007	0.165828	2.59e-25	1.19e-24	Down
Soltu.DM.01G027360	295.877	-1.98887	0.198197	2.56e-24	1.14e-23	Down
Soltu.DM.01G027380	16.8851	-1.42986	0.571304	0.00352891	0.00526832	Down
Soltu.DM.01G027430	7840.07	-1.43776	0.0533743	1.19e-160	6.8e-159	Down
Soltu.DM.01G027480	53.2719	3.41752	0.431852	3.22e-16	1.06e-15	Up
Soltu.DM.01G027500	330.769	3.17383	0.13995	1.4e-114	4.34e-113	Up
Soltu.DM.01G027510	96.2723	1.31921	0.226022	1.55e-09	3.73e-09	Up
Soltu.DM.01G027550	12.9016	-1.11538	0.503536	0.0103455	0.0146677	Down
Soltu.DM.01G027570	4.79049	-2.99294	1.50574	0.00446981	0.00659859	Down
Soltu.DM.01G027590	437.496	2.14209	0.104168	1.01e-94	2.29e-93	Up
Soltu.DM.01G027660	332.381	1.61212	0.143289	4.91e-30	2.63e-29	Up
Soltu.DM.01G027700	1491.75	-1.43656	0.0890864	5.72e-59	6.44e-58	Down
Soltu.DM.01G027740	5243.8	1.0974	0.0523582	1.2e-97	2.84e-96	Up
Soltu.DM.01G027750	2756.35	1.37955	0.0635175	4.41e-105	1.19e-103	Up
Soltu.DM.01G027770	287.934	-1.06455	0.140177	1.5e-14	4.62e-14	Down
Soltu.DM.01G027820	3167.92	-1.12868	0.0532683	5.11e-100	1.28e-98	Down
Soltu.DM.01G027880	1894.5	1.51651	0.206283	5.68e-14	1.7e-13	Up
Soltu.DM.01G027920	229.231	-1.34836	0.181667	4.38e-14	1.32e-13	Down
Soltu.DM.01G027940	5.05835	-1.3266	0.885591	0.0320474	0.0427292	Down
Soltu.DM.01G027950	2935.33	1.26291	0.131422	2.55e-22	1.05e-21	Up
Soltu.DM.01G027960	4324.78	-2.43803	0.0572828	0	0	Down
Soltu.DM.01G027980	9.38806	1.52043	0.861561	0.0142913	0.0199227	Up
Soltu.DM.01G028000	1032.98	-1.73003	0.0770763	7.15e-112	2.15e-110	Down
Soltu.DM.01G028030	78.5948	1.15227	0.240228	6.52e-07	1.34e-06	Up
Soltu.DM.01G028120	1227.9	-1.16577	0.0679263	2.77e-66	3.65e-65	Down
Soltu.DM.01G028130	2479.76	1.35604	0.089305	1.66e-52	1.6e-51	Up
Soltu.DM.01G028160	994.764	1.70824	0.143358	2.29e-33	1.37e-32	Up
Soltu.DM.01G028310	6.39748	1.44606	0.794709	0.0159261	0.0220633	Up
Soltu.DM.01G028350	8.1763	2.51912	0.982273	0.00118383	0.00185535	Up
Soltu.DM.01G028380	12.7464	-1.41455	0.643582	0.00781119	0.0112202	Down
Soltu.DM.01G028390	17.595	2.17631	0.519004	4.08e-06	7.9e-06	Up
Soltu.DM.01G028420	4.68094	2.45642	1.05689	0.00321977	0.00482994	Up
Soltu.DM.01G028450	7.55446	2.09796	0.931631	0.00432459	0.00639382	Up
Soltu.DM.01G028460	16.725	1.6695	0.606668	0.00131361	0.00204883	Up
Soltu.DM.01G028490	2814.32	-2.91784	0.0753219	0	0	Down
Soltu.DM.01G028500	861.655	-4.43179	0.178117	1.69e-138	7.34e-137	Down
Soltu.DM.01G028540	5.54574	2.74602	0.920321	0.000458439	0.000748503	Up
Soltu.DM.01G028590	521.548	1.44804	0.0971671	1.13e-50	1.04e-49	Up
Soltu.DM.01G028600	479.677	1.2927	0.0992767	3.31e-39	2.33e-38	Up
Soltu.DM.01G028610	5836.19	1.21638	0.0519544	1.23e-121	4.28e-120	Up
Soltu.DM.01G028620	693.116	2.57564	0.134623	1.6e-82	2.84e-81	Up
Soltu.DM.01G028630	392.595	2.42306	0.118991	7.16e-93	1.56e-91	Up
Soltu.DM.01G028670	2365.41	2.27042	0.112553	2.58e-91	5.42e-90	Up
Soltu.DM.01G028710	285.149	1.14731	0.129906	5.05e-19	1.85e-18	Up
Soltu.DM.01G028720	976.78	3.65732	0.0972471	0	0	Up
Soltu.DM.01G028760	60.0846	-1.22792	0.257058	7.77e-07	1.58e-06	Down
Soltu.DM.01G028770	724.446	-3.08579	0.116798	7.41e-154	3.95e-152	Down
Soltu.DM.01G028870	744.488	1.54267	0.0903145	3.24e-66	4.26e-65	Up
Soltu.DM.01G028890	1178.67	-2.61984	0.0912568	7.93e-181	5.98e-179	Down
Soltu.DM.01G028910	399.831	1.58985	0.0982206	1.65e-59	1.87e-58	Up
Soltu.DM.01G028930	75.7311	-1.6757	0.337213	1.6e-07	3.42e-07	Down
Soltu.DM.01G028950	477.927	1.48337	0.107028	3.56e-44	2.81e-43	Up
Soltu.DM.01G029020	386.319	-1.61417	0.109205	6e-50	5.47e-49	Down
Soltu.DM.01G029070	33.3452	-2.19193	0.425015	5.19e-08	1.14e-07	Down
Soltu.DM.01G029090	1394.69	1.3842	0.0795525	3.16e-68	4.33e-67	Up
Soltu.DM.01G029110	90.173	-1.82455	0.227286	1.99e-16	6.6e-16	Down
Soltu.DM.01G029130	736.15	1.02347	0.098846	1.94e-25	8.97e-25	Up
Soltu.DM.01G029140	451.006	1.33138	0.0992578	1.45e-41	1.07e-40	Up
Soltu.DM.01G029150	1822.55	1.92373	0.0685724	5.21e-174	3.56e-172	Up
Soltu.DM.01G029160	906.785	1.30953	0.117599	2.99e-29	1.56e-28	Up
Soltu.DM.01G029230	409.571	-1.09119	0.136391	7.18e-16	2.33e-15	Down
Soltu.DM.01G029250	673.828	-3.19789	0.135732	5.13e-124	1.84e-122	Down
Soltu.DM.01G029260	202.574	-3.33628	0.220832	4.68e-52	4.47e-51	Down
Soltu.DM.01G029270	86.2108	1.86415	0.259954	1.85e-13	5.4e-13	Up
Soltu.DM.01G029310	46.1014	1.41051	0.305352	1.11e-06	2.24e-06	Up
Soltu.DM.01G029350	221.76	-1.17771	0.159339	7.06e-14	2.11e-13	Down
Soltu.DM.01G029420	850.105	1.07366	0.0951728	1.05e-29	5.57e-29	Up
Soltu.DM.01G029440	30.2666	1.69063	0.367449	9.41e-07	1.91e-06	Up
Soltu.DM.01G029490	470.939	1.07738	0.0951082	4.36e-30	2.34e-29	Up
Soltu.DM.01G029500	649.475	1.1528	0.100341	6.36e-31	3.51e-30	Up
Soltu.DM.01G029540	53.6892	-2.65207	0.319109	2.43e-17	8.34e-17	Down
Soltu.DM.01G029570	7782.61	-1.17082	0.0479753	5.8e-132	2.3e-130	Down
Soltu.DM.01G029580	274.231	-3.06215	0.144441	7.86e-101	1.99e-99	Down
Soltu.DM.01G029620	35.1115	2.4167	0.331223	4.29e-14	1.29e-13	Up
Soltu.DM.01G029630	230.82	-1.16885	0.173006	7.38e-12	1.99e-11	Down
Soltu.DM.01G029660	31.536	1.25273	0.462344	0.00211934	0.00323851	Up
Soltu.DM.01G029670	178.728	1.71304	0.156983	2.04e-28	1.04e-27	Up
Soltu.DM.01G029680	181.24	1.75694	0.148259	4.21e-33	2.49e-32	Up
Soltu.DM.01G029690	73.9599	1.22533	0.208573	1.49e-09	3.58e-09	Up
Soltu.DM.01G029710	488.66	-4.72685	0.223397	1.04e-99	2.57e-98	Down
Soltu.DM.01G029720	226.985	-4.10394	0.26173	7.52e-56	7.9e-55	Down
Soltu.DM.01G029730	437.498	-4.44727	0.227856	3.27e-85	6.14e-84	Down
Soltu.DM.01G029740	821.834	-2.88745	0.119149	6.63e-130	2.57e-128	Down
Soltu.DM.01G029760	1874.93	1.27612	0.0731312	1.2e-68	1.67e-67	Up
Soltu.DM.01G029860	3293.65	-1.10976	0.0521068	5.79e-101	1.47e-99	Down
Soltu.DM.01G029910	1950.48	1.37789	0.0872995	1.26e-56	1.35e-55	Up
Soltu.DM.01G029920	34.6671	2.69147	0.379502	1.63e-13	4.78e-13	Up
Soltu.DM.01G029930	63.0623	1.5009	0.254838	1.1e-09	2.66e-09	Up
Soltu.DM.01G030010	180.165	-2.04219	0.177647	3.03e-31	1.69e-30	Down
Soltu.DM.01G030030	5713.4	-2.21372	0.0606592	2.62e-292	5.92e-290	Down
Soltu.DM.01G030060	674.096	-1.57627	0.110923	2e-46	1.67e-45	Down
Soltu.DM.01G030120	216.766	2.17572	0.169372	1.23e-38	8.5e-38	Up
Soltu.DM.01G030150	2023.46	-1.12473	0.0575055	1.79e-85	3.38e-84	Down
Soltu.DM.01G030260	27.2268	1.13215	0.395223	0.00166378	0.0025708	Up
Soltu.DM.01G030310	47.9325	1.12359	0.32946	0.000267644	0.00044669	Up
Soltu.DM.01G030380	511.535	1.6809	0.107483	8.18e-56	8.57e-55	Up
Soltu.DM.01G030400	22.9335	2.4243	0.533039	9.62e-07	1.95e-06	Up
Soltu.DM.01G030410	182.539	1.88776	0.166806	2.21e-30	1.2e-29	Up
Soltu.DM.01G030510	426.761	1.10182	0.113019	9.33e-23	3.9e-22	Up
Soltu.DM.01G030520	12808.2	1.31931	0.158495	3.13e-17	1.07e-16	Up
Soltu.DM.01G030750	3561.01	2.27032	0.0836826	7.1e-163	4.21e-161	Up
Soltu.DM.01G030790	64.9257	-1.26207	0.279454	2.55e-06	5.02e-06	Down
Soltu.DM.01G030840	367.865	-2.20793	0.124307	1.76e-71	2.56e-70	Down
Soltu.DM.01G030850	201.384	-1.6157	0.175458	6.25e-21	2.45e-20	Down
Soltu.DM.01G030940	579.471	-2.7031	0.110158	3.16e-134	1.31e-132	Down
Soltu.DM.01G030970	1444.67	1.00677	0.0614633	1.28e-60	1.49e-59	Up
Soltu.DM.01G030980	88.9511	-1.64215	0.256394	5.12e-11	1.33e-10	Down
Soltu.DM.01G031000	155.14	1.75458	0.159446	9.07e-29	4.67e-28	Up
Soltu.DM.01G031030	277.655	1.08479	0.119831	6.11e-20	2.31e-19	Up
Soltu.DM.01G031040	29.7037	-3.08837	0.422341	4.04e-14	1.22e-13	Down
Soltu.DM.01G031060	108.363	-1.68453	0.272384	1.9e-10	4.79e-10	Down
Soltu.DM.01G031070	889.758	-1.51662	0.087902	2.56e-67	3.45e-66	Down
Soltu.DM.01G031130	347.995	1.05801	0.0972875	7.73e-28	3.87e-27	Up
Soltu.DM.01G031170	653.831	1.36278	0.109705	6.82e-36	4.38e-35	Up
Soltu.DM.01G031180	34.2224	-1.70195	0.345759	2.03e-07	4.3e-07	Down
Soltu.DM.01G031210	83.3794	1.88711	0.233789	1.44e-16	4.79e-16	Up
Soltu.DM.01G031240	52.1492	1.19552	0.375208	0.000575363	0.000929256	Up
Soltu.DM.01G031270	121.864	-1.14652	0.188533	4.43e-10	1.1e-09	Down
Soltu.DM.01G031300	791.337	-1.19753	0.119799	6.36e-24	2.78e-23	Down
Soltu.DM.01G031310	396.912	-1.71669	0.184752	3.49e-21	1.38e-20	Down
Soltu.DM.01G031330	1307.47	-1.04562	0.07548	6.15e-44	4.83e-43	Down
Soltu.DM.01G031340	509.309	-1.01783	0.101034	5.78e-24	2.53e-23	Down
Soltu.DM.01G031420	2047.2	-2.42393	0.0921461	6.78e-153	3.59e-151	Down
Soltu.DM.01G031440	474.65	1.31484	0.165924	7.74e-16	2.5e-15	Up
Soltu.DM.01G031450	225.147	2.64758	0.168156	1.13e-56	1.21e-55	Up
Soltu.DM.01G031470	19.2041	1.78693	0.49707	6.82e-05	0.000120012	Up
Soltu.DM.01G031510	727.434	-2.88164	0.108876	2.21e-155	1.19e-153	Down
Soltu.DM.01G031520	26.4604	1.96006	0.356598	8.08e-09	1.86e-08	Up
Soltu.DM.01G031640	29.1856	1.38271	0.331477	9.92e-06	1.87e-05	Up
Soltu.DM.01G031670	852.134	1.04951	0.074145	8.13e-46	6.7e-45	Up
Soltu.DM.01G031690	1281.1	-1.97812	0.124612	7.16e-57	7.69e-56	Down
Soltu.DM.01G031720	447.1	-1.42348	0.107012	6.91e-41	5.05e-40	Down
Soltu.DM.01G031730	196.044	-2.19482	0.155838	1.18e-45	9.65e-45	Down
Soltu.DM.01G031870	5253.46	1.37256	0.0941024	1.42e-48	1.25e-47	Up
Soltu.DM.01G031900	7.07014	2.09064	0.790419	0.0013583	0.00211593	Up
Soltu.DM.01G031960	2422.28	1.07574	0.0878185	8.52e-35	5.29e-34	Up
Soltu.DM.01G031990	301.169	-1.58524	0.119534	1.26e-40	9.14e-40	Down
Soltu.DM.01G032010	215.982	1.3427	0.135616	1.38e-23	5.94e-23	Up
Soltu.DM.01G032030	106.195	-1.23377	0.190836	4.73e-11	1.23e-10	Down
Soltu.DM.01G032060	9.54729	1.48751	0.602028	0.00334542	0.00500726	Up
Soltu.DM.01G032100	4127.19	-2.15214	0.0504495	0	0	Down
Soltu.DM.01G032110	30.9788	1.84592	0.380036	2.51e-07	5.3e-07	Up
Soltu.DM.01G032130	410.072	-1.48325	0.106853	2.85e-44	2.25e-43	Down
Soltu.DM.01G032180	372.664	1.67035	0.110234	1.46e-52	1.42e-51	Up
Soltu.DM.01G032220	23.0918	-1.01861	0.454241	0.0106401	0.0150669	Down
Soltu.DM.01G032250	214.883	-4.95351	0.341501	4.05e-48	3.54e-47	Down
Soltu.DM.01G032300	16.2815	2.77358	0.555855	8.7e-08	1.89e-07	Up
Soltu.DM.01G032320	56.5813	-1.35691	0.254812	3.26e-08	7.25e-08	Down
Soltu.DM.01G032380	6.86412	2.07645	0.734644	0.000641289	0.00103057	Up
Soltu.DM.01G032400	125.168	1.59708	0.177297	6.47e-20	2.45e-19	Up
Soltu.DM.01G032520	112.294	2.07262	0.205802	1.56e-24	6.98e-24	Up
Soltu.DM.01G032550	360.457	-1.16299	0.108605	3.72e-27	1.82e-26	Down
Soltu.DM.01G032560	146.726	1.71101	0.179226	3.64e-22	1.49e-21	Up
Soltu.DM.01G032600	206.773	-1.17752	0.146101	3.53e-16	1.16e-15	Down
Soltu.DM.01G032620	786.808	1.64491	0.100177	3.21e-61	3.79e-60	Up
Soltu.DM.01G032650	539.301	-1.68764	0.106149	1.68e-57	1.83e-56	Down
Soltu.DM.01G032720	130.213	2.1314	0.195653	1.81e-28	9.24e-28	Up
Soltu.DM.01G032740	600.407	-1.02147	0.0920939	7.64e-29	3.94e-28	Down
Soltu.DM.01G032760	954.233	1.27303	0.0671515	1.36e-80	2.35e-79	Up
Soltu.DM.01G032830	444.097	1.79598	0.100977	1.91e-71	2.78e-70	Up
Soltu.DM.01G032840	2210.09	-3.62794	0.0830173	0	0	Down
Soltu.DM.01G032920	94.123	-1.22874	0.213932	4.38e-09	1.03e-08	Down
Soltu.DM.01G033000	133.65	-1.16087	0.193272	9.97e-10	2.42e-09	Down
Soltu.DM.01G033190	2282.37	-2.46763	0.0681639	2.89e-288	6.3e-286	Down
Soltu.DM.01G033240	43.4864	2.56214	0.308798	1.41e-17	4.88e-17	Up
Soltu.DM.01G033290	3333.33	1.39291	0.066909	1.06e-96	2.46e-95	Up
Soltu.DM.01G033440	1098.58	1.34632	0.0954008	9.89e-46	8.13e-45	Up
Soltu.DM.01G033540	1895.53	1.77512	0.0873724	2.13e-92	4.61e-91	Up
Soltu.DM.01G033560	914.598	-1.20015	0.0783007	2.93e-53	2.9e-52	Down
Soltu.DM.01G033570	132.041	-1.72766	0.189621	2.8e-20	1.07e-19	Down
Soltu.DM.01G033600	23.243	-1.14915	0.425858	0.00287417	0.00433339	Down
Soltu.DM.01G033620	1579.96	-2.96676	0.0891111	8.56e-244	1.21e-241	Down
Soltu.DM.01G033650	11.3958	-1.93741	0.623132	0.000375997	0.000619278	Down
Soltu.DM.01G033670	1650.21	-1.30111	0.0849401	3.29e-53	3.24e-52	Down
Soltu.DM.01G033690	628.518	-1.33379	0.0959244	3.81e-44	3e-43	Down
Soltu.DM.01G033710	1735.81	1.28978	0.0988605	2.42e-39	1.7e-38	Up
Soltu.DM.01G033740	261.961	1.01491	0.130632	3.75e-15	1.18e-14	Up
Soltu.DM.01G033750	271.506	-1.01599	0.119201	7.99e-18	2.8e-17	Down
Soltu.DM.01G033810	14.4948	-2.71452	0.742093	5.17e-05	9.2e-05	Down
Soltu.DM.01G033820	11.71	-1.93782	0.632579	0.000465507	0.000759752	Down
Soltu.DM.01G033830	46.6754	-2.41259	0.357059	3.02e-12	8.33e-12	Down
Soltu.DM.01G033850	2630.55	-3.04517	0.0714465	0	0	Down
Soltu.DM.01G033920	259.85	-1.68233	0.158763	1.13e-26	5.44e-26	Down
Soltu.DM.01G033940	950.841	-1.33499	0.0880407	3.33e-52	3.2e-51	Down
Soltu.DM.01G033980	5.05279	1.40752	0.950498	0.0318051	0.0424195	Up
Soltu.DM.01G034080	57.0453	1.10109	0.25298	5.79e-06	1.11e-05	Up
Soltu.DM.01G034110	1710.84	-1.52751	0.0738665	1.84e-95	4.19e-94	Down
Soltu.DM.01G034120	39.7612	2.05425	0.302676	2.21e-12	6.14e-12	Up
Soltu.DM.01G034150	4949.23	1.09189	0.0540346	3.35e-91	7e-90	Up
Soltu.DM.01G034170	2648.89	1.5381	0.0698033	3.44e-108	9.74e-107	Up
Soltu.DM.01G034180	5.19167	2.75562	1.18431	0.00371947	0.00554115	Up
Soltu.DM.01G034190	74.815	-1.65384	0.241901	2.7e-12	7.47e-12	Down
Soltu.DM.01G034250	858.392	1.2189	0.0755539	7.47e-59	8.35e-58	Up
Soltu.DM.01G034300	4444.26	1.05034	0.0577948	3.63e-74	5.62e-73	Up
Soltu.DM.01G034310	519.112	-1.37064	0.0987166	2.89e-44	2.29e-43	Down
Soltu.DM.01G034360	336.298	1.23653	0.107255	3.9e-31	2.17e-30	Up
Soltu.DM.01G034390	1001.53	-1.3384	0.0852997	6.03e-56	6.35e-55	Down
Soltu.DM.01G034400	184.114	-1.53041	0.191192	3.22e-16	1.06e-15	Down
Soltu.DM.01G034410	2430.48	-2.27156	0.0905585	6.66e-139	2.91e-137	Down
Soltu.DM.01G034430	1125.29	1.67059	0.0800593	2.04e-97	4.81e-96	Up
Soltu.DM.01G034450	428.712	-1.79028	0.110366	1.65e-59	1.87e-58	Down
Soltu.DM.01G034460	185.564	-1.70311	0.16619	2.44e-25	1.13e-24	Down
Soltu.DM.01G034540	598.159	1.24791	0.105565	1.2e-32	6.96e-32	Up
Soltu.DM.01G034550	32.9681	1.90675	0.357383	1.94e-08	4.37e-08	Up
Soltu.DM.01G034560	1683.69	1.13876	0.0689771	1.89e-61	2.25e-60	Up
Soltu.DM.01G034620	177.886	2.26152	0.143434	8.18e-57	8.77e-56	Up
Soltu.DM.01G034640	146.097	1.93734	0.1989	3.59e-23	1.53e-22	Up
Soltu.DM.01G034660	8.80543	1.91141	0.649567	0.000612251	0.000986153	Up
Soltu.DM.01G034670	168.322	1.08065	0.173906	2.35e-10	5.91e-10	Up
Soltu.DM.01G034710	840.568	-1.41687	0.0829343	6.93e-66	9.03e-65	Down
Soltu.DM.01G034720	19.7114	-1.16124	0.458042	0.00409763	0.00607442	Down
Soltu.DM.01G034740	742.36	1.42946	0.085116	6.67e-64	8.31e-63	Up
Soltu.DM.01G034750	279.533	1.19518	0.139187	3.48e-18	1.24e-17	Up
Soltu.DM.01G034790	136.947	-1.48583	0.19906	2.82e-14	8.56e-14	Down
Soltu.DM.01G034810	720.032	-2.12797	0.0892889	6.22e-126	2.28e-124	Down
Soltu.DM.01G034840	1141.79	-2.1353	0.0825607	3.81e-148	1.87e-146	Down
Soltu.DM.01G035010	531.159	-2.7674	0.121644	2.24e-116	7.19e-115	Down
Soltu.DM.01G035040	362.956	-2.98082	0.148112	1.1e-90	2.29e-89	Down
Soltu.DM.01G035050	17.6607	-3.72301	0.794421	1.02e-06	2.07e-06	Down
Soltu.DM.01G035070	618.351	-2.15976	0.124129	1.64e-68	2.26e-67	Down
Soltu.DM.01G035130	529.173	-2.46195	0.130035	3.84e-81	6.67e-80	Down
Soltu.DM.01G035140	966.328	1.4033	0.0796812	9.26e-70	1.31e-68	Up
Soltu.DM.01G035190	2084.45	-1.12946	0.0561573	1.99e-90	4.12e-89	Down
Soltu.DM.01G035210	419.94	1.27001	0.115735	1.4e-28	7.18e-28	Up
Soltu.DM.01G035230	1632.56	-3.64583	0.0836517	0	0	Down
Soltu.DM.01G035250	1063.23	1.34144	0.0730618	9.35e-76	1.5e-74	Up
Soltu.DM.01G035270	722.202	1.11916	0.123745	6.58e-20	2.49e-19	Up
Soltu.DM.01G035310	372.187	-1.45465	0.114926	3.15e-37	2.1e-36	Down
Soltu.DM.01G035340	283.894	-1.20048	0.124217	1.82e-22	7.52e-22	Down
Soltu.DM.01G035370	486.756	1.57794	0.103204	2.25e-53	2.24e-52	Up
Soltu.DM.01G035420	2119.9	1.32791	0.0937369	5.27e-46	4.38e-45	Up
Soltu.DM.01G035440	6824.94	1.25939	0.0776681	1.46e-59	1.66e-58	Up
Soltu.DM.01G035480	80.6014	-3.10212	0.307734	1.02e-24	4.58e-24	Down
Soltu.DM.01G035500	211.443	1.56848	0.132468	7.04e-33	4.14e-32	Up
Soltu.DM.01G035550	14.243	2.81941	0.69423	7.31e-06	1.39e-05	Up
Soltu.DM.01G035560	2341.48	-2.5337	0.0705441	1.22e-284	2.63e-282	Down
Soltu.DM.01G035580	51.884	-1.78864	0.353491	8.49e-08	1.84e-07	Down
Soltu.DM.01G035590	96.845	1.13236	0.196724	3.62e-09	8.53e-09	Up
Soltu.DM.01G035600	927.037	1.57436	0.0848943	1.93e-77	3.17e-76	Up
Soltu.DM.01G035620	26.1731	-1.92284	0.382575	1.17e-07	2.53e-07	Down
Soltu.DM.01G035670	1538.32	-2.00203	0.0824987	2.7e-131	1.06e-129	Down
Soltu.DM.01G035690	89.4346	1.58977	0.249022	4.92e-11	1.28e-10	Up
Soltu.DM.01G035710	387.882	1.37988	0.126782	4.35e-28	2.2e-27	Up
Soltu.DM.01G035720	1551.77	-2.25478	0.0820008	5.96e-168	3.78e-166	Down
Soltu.DM.01G035740	170.571	-1.9755	0.176841	1.2e-29	6.35e-29	Down
Soltu.DM.01G035770	76.5909	-1.06725	0.258076	1.63e-05	3.01e-05	Down
Soltu.DM.01G035780	3167.39	1.00101	0.0601704	1.95e-62	2.37e-61	Up
Soltu.DM.01G035810	896.183	1.4394	0.102594	2.95e-45	2.39e-44	Up
Soltu.DM.01G035860	833.353	1.1801	0.0997276	1.07e-32	6.22e-32	Up
Soltu.DM.01G035870	210.711	-1.04668	0.150802	1.89e-12	5.26e-12	Down
Soltu.DM.01G036000	2410.57	-1.4133	0.0642913	8.4e-108	2.37e-106	Down
Soltu.DM.01G036020	495.796	-1.60178	0.109096	2.86e-49	2.57e-48	Down
Soltu.DM.01G036080	1328.68	-1.42832	0.0629827	2.95e-114	9.07e-113	Down
Soltu.DM.01G036110	321.977	-1.65394	0.161037	9.73e-26	4.55e-25	Down
Soltu.DM.01G036200	1476.62	1.36027	0.0732205	1.44e-77	2.36e-76	Up
Soltu.DM.01G036240	502.217	-1.34524	0.1165	3.26e-31	1.82e-30	Down
Soltu.DM.01G036290	177.301	-1.76651	0.160334	6.86e-29	3.55e-28	Down
Soltu.DM.01G036330	1129.56	1.46607	0.0775472	2.35e-80	4.03e-79	Up
Soltu.DM.01G036350	591.67	1.39983	0.0949246	1.12e-49	1.02e-48	Up
Soltu.DM.01G036400	96.7039	-2.52113	0.247202	3.65e-25	1.67e-24	Down
Soltu.DM.01G036420	3779.71	1.93681	0.0744129	3.41e-150	1.73e-148	Up
Soltu.DM.01G036450	6233.4	1.88506	0.067128	4.11e-174	2.82e-172	Up
Soltu.DM.01G036460	168.185	2.3124	0.165095	2.68e-45	2.17e-44	Up
Soltu.DM.01G036490	1285.5	1.02121	0.109476	5.58e-21	2.19e-20	Up
Soltu.DM.01G036500	876.937	-2.15283	0.111771	1.79e-83	3.24e-82	Down
Soltu.DM.01G036530	944.848	1.19563	0.0783681	6.46e-53	6.33e-52	Up
Soltu.DM.01G036540	680.008	1.20006	0.0789113	9.81e-53	9.57e-52	Up
Soltu.DM.01G036610	1147.82	-1.08974	0.0750517	3.63e-48	3.18e-47	Down
Soltu.DM.01G036630	1736.92	1.60206	0.0797346	2.05e-90	4.25e-89	Up
Soltu.DM.01G036640	76.7465	2.21498	0.240404	6.38e-21	2.5e-20	Up
Soltu.DM.01G036650	13.3191	-1.52161	0.612933	0.00325495	0.00487985	Down
Soltu.DM.01G036660	1856.39	-1.30239	0.0625662	6.73e-97	1.57e-95	Down
Soltu.DM.01G036690	103.558	1.06061	0.181514	2.51e-09	5.96e-09	Up
Soltu.DM.01G036740	1021.36	-1.23411	0.0740436	8.98e-63	1.09e-61	Down
Soltu.DM.01G036780	86.7919	-2.029	0.252242	8.77e-17	2.95e-16	Down
Soltu.DM.01G036790	72.7499	-2.5682	0.275194	1.23e-21	4.95e-21	Down
Soltu.DM.01G036810	41.9416	-1.50018	0.308651	3.47e-07	7.25e-07	Down
Soltu.DM.01G036820	82.4587	-2.0991	0.319224	8.29e-12	2.23e-11	Down
Soltu.DM.01G036850	1420.72	-2.28951	0.0859545	5.56e-157	3.06e-155	Down
Soltu.DM.01G036950	8.00064	-3.29956	0.948801	0.000119256	0.000205199	Down
Soltu.DM.01G036970	141.036	-2.15029	0.200688	5.52e-28	2.78e-27	Down
Soltu.DM.01G037020	677.778	-1.38767	0.104383	4.08e-41	3e-40	Down
Soltu.DM.01G037080	232.554	1.04743	0.131764	8.7e-16	2.81e-15	Up
Soltu.DM.01G037110	7901.75	1.51342	0.0726588	7.6e-97	1.78e-95	Up
Soltu.DM.01G037120	1569.06	1.11577	0.0685444	6.11e-60	7.01e-59	Up
Soltu.DM.01G037130	785.758	1.08329	0.0894877	4.1e-34	2.5e-33	Up
Soltu.DM.01G037280	25.3166	1.81176	0.418366	2.96e-06	5.78e-06	Up
Soltu.DM.01G037310	74.1538	1.36	0.206984	1.54e-11	4.11e-11	Up
Soltu.DM.01G037340	72.8272	1.08827	0.214791	1.77e-07	3.77e-07	Up
Soltu.DM.01G037360	47.858	2.0236	0.317765	3.24e-11	8.49e-11	Up
Soltu.DM.01G037530	597.507	-1.66564	0.098939	4.93e-64	6.17e-63	Down
Soltu.DM.01G037540	1300.16	-1.38038	0.083789	2.25e-61	2.66e-60	Down
Soltu.DM.01G037550	1705.11	1.56534	0.0785309	5.16e-89	1.04e-87	Up
Soltu.DM.01G037570	3828.15	-1.10776	0.0939713	1.81e-32	1.05e-31	Down
Soltu.DM.01G037590	86.0779	2.9912	0.28721	2.42e-26	1.16e-25	Up
Soltu.DM.01G037620	870.87	-1.94729	0.103431	3.95e-80	6.75e-79	Down
Soltu.DM.01G037660	494.267	1.14547	0.140009	1.1e-16	3.69e-16	Up
Soltu.DM.01G037680	642.196	-1.17356	0.0889843	3.19e-40	2.29e-39	Down
Soltu.DM.01G037690	1291.14	-2.85219	0.105555	3.5e-162	2.06e-160	Down
Soltu.DM.01G037710	12.6291	1.23962	0.498555	0.00426266	0.00630773	Up
Soltu.DM.01G037840	2604.07	1.75677	0.0744062	7.1e-124	2.54e-122	Up
Soltu.DM.01G037850	172.28	-1.35291	0.17199	1.34e-15	4.29e-15	Down
Soltu.DM.01G037860	210.149	-1.74352	0.162194	2.13e-27	1.05e-26	Down
Soltu.DM.01G037870	396.532	-1.27386	0.115952	2.31e-28	1.18e-27	Down
Soltu.DM.01G037930	2080.8	1.04004	0.118626	8.09e-19	2.94e-18	Up
Soltu.DM.01G037970	15.4323	-1.46408	0.603984	0.0033462	0.00500813	Down
Soltu.DM.01G037980	93.2268	-1.6702	0.229071	1.04e-13	3.09e-13	Down
Soltu.DM.01G037990	202.623	-1.86124	0.158256	1.43e-32	8.32e-32	Down
Soltu.DM.01G038000	50.0537	-2.3287	0.351694	4.53e-12	1.24e-11	Down
Soltu.DM.01G038010	28.5532	-1.64491	0.528324	0.000318431	0.000527766	Down
Soltu.DM.01G038070	162.992	1.73234	0.179309	1e-22	4.18e-22	Up
Soltu.DM.01G038100	572.136	1.49717	0.11017	1.47e-42	1.12e-41	Up
Soltu.DM.01G038110	227.717	1.43969	0.129896	4.98e-29	2.58e-28	Up
Soltu.DM.01G038120	304.571	1.02788	0.119564	4.07e-18	1.44e-17	Up
Soltu.DM.01G038130	1383.54	1.88013	0.0953907	3.62e-87	7.09e-86	Up
Soltu.DM.01G038140	156.704	1.34529	0.196635	2.87e-12	7.92e-12	Up
Soltu.DM.01G038150	1259.05	1.88415	0.0922764	2.1e-93	4.63e-92	Up
Soltu.DM.01G038160	400.415	1.23343	0.103795	5.72e-33	3.37e-32	Up
Soltu.DM.01G038300	360.175	1.19266	0.133966	2.13e-19	7.9e-19	Up
Soltu.DM.01G038330	5428.78	1.26905	0.0756547	3.51e-63	4.31e-62	Up
Soltu.DM.01G038350	2785.21	1.26315	0.057622	7.46e-107	2.08e-105	Up
Soltu.DM.01G038440	1949.23	-1.05262	0.0672188	1.32e-55	1.38e-54	Down
Soltu.DM.01G038520	199.887	1.53149	0.154116	9.27e-24	4.04e-23	Up
Soltu.DM.01G038550	304.856	1.30381	0.120055	6.89e-28	3.46e-27	Up
Soltu.DM.01G038600	881.131	-1.59374	0.0772748	1.09e-94	2.47e-93	Down
Soltu.DM.01G038640	13.7511	-1.62308	0.599373	0.00162775	0.00251773	Down
Soltu.DM.01G038750	379.206	3.13013	0.123353	5.82e-143	2.66e-141	Up
Soltu.DM.01G038760	88.9036	1.35052	0.201522	6.55e-12	1.77e-11	Up
Soltu.DM.01G038800	750.419	-1.04488	0.0917465	2.33e-30	1.26e-29	Down
Soltu.DM.01G038840	1543.4	-1.52788	0.0748209	2.45e-93	5.39e-92	Down
Soltu.DM.01G038860	25.4388	-1.67152	0.451435	3.97e-05	7.13e-05	Down
Soltu.DM.01G038890	160.37	-1.94577	0.194979	5.82e-24	2.55e-23	Down
Soltu.DM.01G038940	595.188	-2.04632	0.097143	3.92e-99	9.62e-98	Down
Soltu.DM.01G038950	472.373	1.26096	0.139893	7.67e-20	2.9e-19	Up
Soltu.DM.01G039020	561.721	-1.43112	0.0952613	1.89e-51	1.78e-50	Down
Soltu.DM.01G039100	713.338	1.34303	0.0899076	5.22e-51	4.87e-50	Up
Soltu.DM.01G039150	9851.67	1.27364	0.0829939	1.47e-53	1.46e-52	Up
Soltu.DM.01G039160	154.117	-1.90458	0.183997	1.25e-25	5.83e-25	Down
Soltu.DM.01G039170	249.221	-1.38635	0.121161	7.82e-31	4.29e-30	Down
Soltu.DM.01G039200	101.67	-1.62012	0.25033	3.67e-11	9.6e-11	Down
Soltu.DM.01G039230	778.437	1.30611	0.102325	9.42e-38	6.35e-37	Up
Soltu.DM.01G039250	75.9115	-3.58337	0.310219	1.57e-31	8.84e-31	Down
Soltu.DM.01G039300	442.674	1.00719	0.131015	6.74e-15	2.1e-14	Up
Soltu.DM.01G039360	250.401	-1.24229	0.139979	2.42e-19	8.97e-19	Down
Soltu.DM.01G039370	70.8752	-1.19692	0.262647	2.09e-06	4.14e-06	Down
Soltu.DM.01G039380	20561	1.56219	0.0763454	1.67e-93	3.69e-92	Up
Soltu.DM.01G039450	1746.25	1.02413	0.0859716	4.57e-33	2.7e-32	Up
Soltu.DM.01G039470	302.539	1.18279	0.134739	6.73e-19	2.46e-18	Up
Soltu.DM.01G039490	71415.5	1.54725	0.0834594	8.6e-77	1.4e-75	Up
Soltu.DM.01G039500	50702	1.51608	0.0750131	2.26e-91	4.74e-90	Up
Soltu.DM.01G039550	19994.4	2.00461	0.0706529	1.1e-177	7.83e-176	Up
Soltu.DM.01G039560	6162.53	1.33212	0.162118	7.47e-17	2.52e-16	Up
Soltu.DM.01G039640	89.3289	1.21366	0.202413	8.15e-10	1.99e-09	Up
Soltu.DM.01G039660	19.3476	1.25079	0.447559	0.00172777	0.00266436	Up
Soltu.DM.01G039690	240.669	-1.04689	0.143616	1.7e-13	4.99e-13	Down
Soltu.DM.01G039720	11.6592	1.9298	0.670499	0.000641319	0.00103057	Up
Soltu.DM.01G039780	2651.17	-1.38098	0.0784399	9.41e-70	1.33e-68	Down
Soltu.DM.01G039800	32.6832	1.15496	0.320332	0.00013286	0.000227794	Up
Soltu.DM.01G039830	23.37	1.69581	0.384819	2.56e-06	5.02e-06	Up
Soltu.DM.01G039840	6.55225	2.00859	0.817045	0.00200802	0.00307557	Up
Soltu.DM.01G039870	997.569	-1.27539	0.113617	1.02e-29	5.42e-29	Down
Soltu.DM.01G039940	32.937	1.60246	0.397468	1.42e-05	2.64e-05	Up
Soltu.DM.01G039950	653.575	2.1544	0.0945529	9e-116	2.84e-114	Up
Soltu.DM.01G040050	155.811	-1.2565	0.174678	2.67e-13	7.76e-13	Down
Soltu.DM.01G040110	7599.99	1.10605	0.0691297	7.36e-58	8.07e-57	Up
Soltu.DM.01G040130	334.428	1.11324	0.115626	2.4e-22	9.87e-22	Up
Soltu.DM.01G040240	43.4356	3.78554	0.405114	2.5e-21	9.94e-21	Up
Soltu.DM.01G040250	1328.36	-1.1295	0.0818607	1.01e-43	7.92e-43	Down
Soltu.DM.01G040280	1656.88	-1.56792	0.0633487	5.15e-136	2.18e-134	Down
Soltu.DM.01G040300	291.115	-1.27122	0.128843	2.79e-23	1.19e-22	Down
Soltu.DM.01G040370	32.1437	-1.87043	0.395189	4.69e-07	9.72e-07	Down
Soltu.DM.01G040380	46.3095	-2.04011	0.340135	3e-10	7.5e-10	Down
Soltu.DM.01G040390	68.7762	-1.5967	0.250173	5.14e-11	1.33e-10	Down
Soltu.DM.01G040450	765.204	1.56631	0.0997143	3.6e-56	3.81e-55	Up
Soltu.DM.01G040460	95.8021	1.44211	0.212236	2.95e-12	8.13e-12	Up
Soltu.DM.01G040480	150.029	-1.04103	0.169855	5.32e-10	1.31e-09	Down
Soltu.DM.01G040500	719.704	1.81568	0.108939	4.35e-63	5.32e-62	Up
Soltu.DM.01G040510	4096.33	1.38881	0.06913	1.9e-89	3.87e-88	Up
Soltu.DM.01G040540	73.8048	-1.24597	0.230957	2.33e-08	5.23e-08	Down
Soltu.DM.01G040640	34.2856	1.62486	0.326447	1.61e-07	3.43e-07	Up
Soltu.DM.01G040650	115.853	1.28332	0.187309	2.24e-12	6.2e-12	Up
Soltu.DM.01G040660	107.757	1.47993	0.230899	4.51e-11	1.17e-10	Up
Soltu.DM.01G040670	460.918	1.51771	0.125051	1.62e-34	9.97e-34	Up
Soltu.DM.01G040690	149.118	1.96263	0.185728	7.47e-27	3.62e-26	Up
Soltu.DM.01G040710	8843.46	1.21627	0.0914306	8.64e-41	6.3e-40	Up
Soltu.DM.01G040800	12.8471	2.26878	0.580225	1.39e-05	2.59e-05	Up
Soltu.DM.01G040820	9.59387	2.1051	0.724192	0.000550906	0.000892124	Up
Soltu.DM.01G040830	10698.4	1.45047	0.0748637	7.22e-84	1.32e-82	Up
Soltu.DM.01G040840	49.7553	-1.23826	0.295041	1.07e-05	2.01e-05	Down
Soltu.DM.01G040930	18.1251	2.26839	0.553229	6.97e-06	1.33e-05	Up
Soltu.DM.01G040950	5.76173	3.41346	1.06026	0.000222121	0.0003732	Up
Soltu.DM.01G040960	10.2526	2.25888	0.585441	1.89e-05	3.49e-05	Up
Soltu.DM.01G040990	12.0025	1.86918	0.695276	0.0013873	0.002159	Up
Soltu.DM.01G041070	512.025	-1.06593	0.0985607	1.35e-27	6.69e-27	Down
Soltu.DM.01G041080	78.8414	2.28799	0.24299	7.67e-22	3.1e-21	Up
Soltu.DM.01G041100	179.252	1.3693	0.157209	9.7e-19	3.52e-18	Up
Soltu.DM.01G041110	12.3354	1.11352	0.503779	0.00993475	0.0141143	Up
Soltu.DM.01G041120	4749.8	1.6466	0.0971081	4.47e-65	5.73e-64	Up
Soltu.DM.01G041140	854.739	-1.06669	0.0932347	1.34e-30	7.29e-30	Down
Soltu.DM.01G041150	2098.05	-2.26983	0.0930417	3.29e-132	1.31e-130	Down
Soltu.DM.01G041180	2365.39	1.11019	0.0804972	1.17e-43	9.16e-43	Up
Soltu.DM.01G041260	10.3212	2.42253	0.982094	0.00174649	0.00269193	Up
Soltu.DM.01G041270	467.321	1.41904	0.129022	1.05e-28	5.4e-28	Up
Soltu.DM.01G041280	316.155	1.39968	0.12727	1.35e-28	6.9e-28	Up
Soltu.DM.01G041320	142.65	2.09764	0.181007	1.31e-31	7.36e-31	Up
Soltu.DM.01G041360	1699.83	-1.20613	0.0990457	1.39e-34	8.61e-34	Down
Soltu.DM.01G041400	5043.71	-1.57763	0.0549416	6.75e-182	5.17e-180	Down
Soltu.DM.01G041440	5073.64	1.58631	0.0809148	3.93e-86	7.52e-85	Up
Soltu.DM.01G041500	23.4344	-1.93033	0.484299	1.22e-05	2.27e-05	Down
Soltu.DM.01G041520	199.102	-1.67244	0.159006	1.89e-26	9.03e-26	Down
Soltu.DM.01G041530	292.242	1.86616	0.120217	4.22e-55	4.36e-54	Up
Soltu.DM.01G041590	1001.34	1.10042	0.101156	6.48e-28	3.25e-27	Up
Soltu.DM.01G041620	567.259	-1.82608	0.104208	1.37e-69	1.92e-68	Down
Soltu.DM.01G041680	16.5325	-4.34335	1.02527	6.54e-06	1.24e-05	Down
Soltu.DM.01G041750	73.5927	-1.80099	0.317471	3.43e-09	8.1e-09	Down
Soltu.DM.01G041780	79.2005	-1.91565	0.320773	6.11e-10	1.5e-09	Down
Soltu.DM.01G041790	313.325	-1.45517	0.143661	1.33e-24	5.96e-24	Down
Soltu.DM.01G041800	2774.06	4.12218	0.0782657	0	0	Up
Soltu.DM.01G041810	3201.12	4.22075	0.192486	1.07e-107	3.02e-106	Up
Soltu.DM.01G041820	1095.96	3.14913	0.0980296	3.39e-227	3.91e-225	Up
Soltu.DM.01G041830	4957.27	4.21298	0.198929	1.17e-100	2.95e-99	Up
Soltu.DM.01G041840	8681.94	3.67855	0.0804295	0	0	Up
Soltu.DM.01G041850	243.862	3.72121	0.192893	1.19e-83	2.17e-82	Up
Soltu.DM.01G041860	8223.35	3.73806	0.120889	5.48e-211	5.38e-209	Up
Soltu.DM.01G041870	5128.19	3.92643	0.268359	1.41e-49	1.27e-48	Up
Soltu.DM.01G041890	371.959	3.84788	0.153805	8.61e-139	3.76e-137	Up
Soltu.DM.01G041900	5754.87	3.21598	0.0818432	0	0	Up
Soltu.DM.01G041910	8069.54	3.7397	0.10822	5.77e-263	1.04e-260	Up
Soltu.DM.01G041920	348.679	-1.36225	0.142023	3.03e-22	1.24e-21	Down
Soltu.DM.01G041930	279.194	-2.27457	0.152919	5.49e-51	5.12e-50	Down
Soltu.DM.01G041960	131.954	1.34525	0.169042	5.96e-16	1.94e-15	Up
Soltu.DM.01G042010	3492.59	-2.02839	0.0552201	3.27e-296	7.82e-294	Down
Soltu.DM.01G042040	756.262	-1.26307	0.0974175	5.37e-39	3.76e-38	Down
Soltu.DM.01G042060	240.78	2.7306	0.161362	2.88e-65	3.71e-64	Up
Soltu.DM.01G042070	1805.45	-1.41409	0.060803	3.18e-120	1.08e-118	Down
Soltu.DM.01G042090	453.148	-2.16185	0.121901	1.67e-71	2.43e-70	Down
Soltu.DM.01G042110	417.508	-1.57204	0.119978	1.04e-39	7.41e-39	Down
Soltu.DM.01G042140	955.281	-1.20427	0.0941049	6.38e-38	4.32e-37	Down
Soltu.DM.01G042150	386.165	-1.15313	0.126589	3.32e-20	1.27e-19	Down
Soltu.DM.01G042170	25.5113	-2.69792	0.522602	4.25e-08	9.37e-08	Down
Soltu.DM.01G042240	17.3891	-2.04096	0.574455	6.65e-05	0.000116992	Down
Soltu.DM.01G042250	88.9619	-1.74368	0.246396	3.99e-13	1.15e-12	Down
Soltu.DM.01G042260	145.056	-2.56936	0.209904	1.61e-35	1.02e-34	Down
Soltu.DM.01G042280	580.462	-1.18944	0.0999187	5.15e-33	3.04e-32	Down
Soltu.DM.01G042330	730.104	2.20188	0.121496	4.17e-74	6.43e-73	Up
Soltu.DM.01G042390	14.9744	-1.19485	0.598142	0.0149656	0.0208049	Down
Soltu.DM.01G042400	447.815	1.21228	0.0995336	1.47e-34	9.1e-34	Up
Soltu.DM.01G042460	1151.18	-1.0331	0.0956728	1.84e-27	9.09e-27	Down
Soltu.DM.01G042500	419.693	-1.26755	0.112727	1.13e-29	5.99e-29	Down
Soltu.DM.01G042520	1082.15	1.45381	0.0942166	3.22e-54	3.26e-53	Up
Soltu.DM.01G042560	39.386	4.33176	0.45278	2.64e-22	1.09e-21	Up
Soltu.DM.01G042590	499.899	1.14144	0.107089	6.66e-27	3.24e-26	Up
Soltu.DM.01G042630	605.649	-2.94033	0.117221	7.06e-141	3.17e-139	Down
Soltu.DM.01G042690	261.079	1.48254	0.146091	9.99e-25	4.5e-24	Up
Soltu.DM.01G042710	371.458	2.23389	0.111865	8.63e-90	1.77e-88	Up
Soltu.DM.01G042760	2051.19	1.30277	0.0680932	5.15e-82	9.06e-81	Up
Soltu.DM.01G042820	6.33502	2.51566	0.873627	0.000558754	0.000904032	Up
Soltu.DM.01G042830	635.302	1.33769	0.10075	1.03e-40	7.48e-40	Up
Soltu.DM.01G042870	458.252	-1.87549	0.115659	3.6e-60	4.15e-59	Down
Soltu.DM.01G042900	3836.9	-1.80886	0.057644	1.55e-217	1.65e-215	Down
Soltu.DM.01G042940	1047.9	1.40349	0.0970157	5.62e-48	4.9e-47	Up
Soltu.DM.01G042950	2664.95	1.66733	0.0865297	2.29e-83	4.14e-82	Up
Soltu.DM.01G042960	1260.5	-1.42422	0.0773342	1.37e-76	2.21e-75	Down
Soltu.DM.01G042970	4632.59	-2.34181	0.0553205	0	0	Down
Soltu.DM.01G043000	1665.95	-1.42033	0.0844735	4.82e-64	6.03e-63	Down
Soltu.DM.01G043050	533.116	1.31505	0.120404	2.91e-28	1.48e-27	Up
Soltu.DM.01G043080	320.189	1.9896	0.168521	6.26e-33	3.69e-32	Up
Soltu.DM.01G043100	88.6406	-1.35791	0.235898	3.43e-09	8.09e-09	Down
Soltu.DM.01G043110	803.183	-1.0306	0.0827465	8.25e-36	5.28e-35	Down
Soltu.DM.01G043120	1588.46	-1.72788	0.086603	3.04e-89	6.17e-88	Down
Soltu.DM.01G043140	1422.3	1.27206	0.0747344	2.17e-65	2.8e-64	Up
Soltu.DM.01G043170	1122.92	1.05223	0.067796	1.46e-54	1.49e-53	Up
Soltu.DM.01G043210	77.6322	-1.14966	0.276918	1.42e-05	2.65e-05	Down
Soltu.DM.01G043250	629.702	-1.07622	0.101539	1.22e-26	5.87e-26	Down
Soltu.DM.01G043300	10394.1	1.37857	0.120237	6.46e-31	3.56e-30	Up
Soltu.DM.01G043360	1947.41	1.87998	0.089255	4.08e-99	1e-97	Up
Soltu.DM.01G043380	19.5448	-4.57615	0.997044	1.28e-06	2.56e-06	Down
Soltu.DM.01G043400	73.3012	-2.44255	0.315714	2.71e-15	8.58e-15	Down
Soltu.DM.01G043420	28.0615	-3.8206	0.645478	1.56e-09	3.76e-09	Down
Soltu.DM.01G043450	7.84462	-3.52367	1.41578	0.000979069	0.00154658	Down
Soltu.DM.01G043490	7.38522	-3.12273	1.17651	0.00120258	0.00188312	Down
Soltu.DM.01G043560	20.3302	-1.54532	0.530642	0.00102714	0.00161922	Down
Soltu.DM.01G043570	140.308	-3.08118	0.240057	2.04e-38	1.4e-37	Down
Soltu.DM.01G043620	224.835	-2.8133	0.161563	2.61e-68	3.58e-67	Down
Soltu.DM.01G043680	1233.05	-1.0737	0.0775939	5.27e-44	4.15e-43	Down
Soltu.DM.01G043740	523.402	1.04471	0.102167	6.92e-25	3.14e-24	Up
Soltu.DM.01G043770	38.301	2.48104	0.359568	7.38e-13	2.1e-12	Up
Soltu.DM.01G043840	308.306	2.41346	0.126477	4.04e-82	7.13e-81	Up
Soltu.DM.01G043860	259.941	2.53751	0.170991	8.45e-51	7.83e-50	Up
Soltu.DM.01G043870	847.792	1.77285	0.119917	3.62e-50	3.32e-49	Up
Soltu.DM.01G043880	69.0033	1.65241	0.241249	1.82e-12	5.07e-12	Up
Soltu.DM.01G043960	13.041	-2.56966	0.717819	6.8e-05	0.000119604	Down
Soltu.DM.01G044000	40.6428	1.35557	0.377491	0.000107304	0.000185357	Up
Soltu.DM.01G044060	6.90753	1.3204	0.738761	0.0192937	0.0264632	Up
Soltu.DM.01G044070	9.72274	2.04886	0.597015	0.000100722	0.000174318	Up
Soltu.DM.01G044240	1860.11	1.46602	0.118664	1.45e-35	9.21e-35	Up
Soltu.DM.01G044260	15.1458	-1.67939	0.553526	0.000530266	0.000860173	Down
Soltu.DM.01G044300	109.352	1.86521	0.19337	1.36e-22	5.66e-22	Up
Soltu.DM.01G044360	256.766	1.42879	0.147181	8.22e-23	3.44e-22	Up
Soltu.DM.01G044400	325.755	-1.36495	0.122644	2.82e-29	1.47e-28	Down
Soltu.DM.01G044440	810.997	-1.81324	0.0884293	3.07e-94	6.88e-93	Down
Soltu.DM.01G044470	11.6741	3.18171	0.61077	3.25e-08	7.22e-08	Up
Soltu.DM.01G044570	143.79	1.02457	0.182658	9.52e-09	2.19e-08	Up
Soltu.DM.01G044600	2468.6	1.3774	0.0644549	7.14e-102	1.83e-100	Up
Soltu.DM.01G044690	37.486	-2.15314	0.388355	4.94e-09	1.15e-08	Down
Soltu.DM.01G044720	148.283	-1.62492	0.20196	1.92e-16	6.36e-16	Down
Soltu.DM.01G044740	164.988	-1.5759	0.162796	8.06e-23	3.38e-22	Down
Soltu.DM.01G044770	47.6277	1.29374	0.329572	2.8e-05	5.08e-05	Up
Soltu.DM.01G044830	84.4883	1.82816	0.245336	2.13e-14	6.52e-14	Up
Soltu.DM.01G044870	22.1198	1.69928	0.431383	1.8e-05	3.31e-05	Up
Soltu.DM.01G044910	778.931	-1.42858	0.0795326	1.65e-72	2.47e-71	Down
Soltu.DM.01G044920	1122.78	-1.06426	0.0784107	2.63e-42	1.98e-41	Down
Soltu.DM.01G044930	47.0908	-1.81993	0.34146	2.67e-08	5.97e-08	Down
Soltu.DM.01G044940	4720.93	1.53987	0.0872636	3.34e-70	4.76e-69	Up
Soltu.DM.01G044960	50.9655	1.10885	0.252014	4.9e-06	9.44e-06	Up
Soltu.DM.01G045010	57.3362	1.49962	0.252021	8.52e-10	2.08e-09	Up
Soltu.DM.01G045100	379.687	-1.44535	0.115529	2.21e-36	1.44e-35	Down
Soltu.DM.01G045120	8.92167	-2.18175	0.724186	0.000403506	0.000662155	Down
Soltu.DM.01G045230	15.3374	-1.9864	0.628532	0.000354122	0.000584834	Down
Soltu.DM.01G045280	1768.02	1.53878	0.0719299	7.86e-102	2.02e-100	Up
Soltu.DM.01G045340	242.029	-1.69624	0.15003	5.08e-30	2.71e-29	Down
Soltu.DM.01G045350	973.309	-1.33885	0.075597	1.11e-70	1.6e-69	Down
Soltu.DM.01G045380	1367.49	1.45557	0.0670416	3.91e-105	1.06e-103	Up
Soltu.DM.01G045450	333.556	1.25598	0.11205	1.39e-29	7.34e-29	Up
Soltu.DM.01G045510	960.121	-1.11907	0.140246	6.68e-16	2.17e-15	Down
Soltu.DM.01G045540	83.0619	-1.68162	0.221132	7.67e-15	2.39e-14	Down
Soltu.DM.01G045560	2527.52	-1.56333	0.0605468	6.25e-148	3.05e-146	Down
Soltu.DM.01G045620	46.3484	1.41946	0.329984	4.85e-06	9.35e-06	Up
Soltu.DM.01G045650	145.754	-1.94327	0.191429	6.66e-25	3.02e-24	Down
Soltu.DM.01G045690	109.775	1.31395	0.179301	7.77e-14	2.32e-13	Up
Soltu.DM.01G045770	176.215	1.80904	0.17935	1.49e-24	6.65e-24	Up
Soltu.DM.01G045840	631.967	-2.02315	0.0956953	8.63e-100	2.15e-98	Down
Soltu.DM.01G045900	646	1.46625	0.102219	3.91e-47	3.33e-46	Up
Soltu.DM.01G045910	678.108	1.93975	0.0945004	2e-94	4.51e-93	Up
Soltu.DM.01G045930	1649.36	2.77015	0.0735523	0	0	Up
Soltu.DM.01G045950	162.301	4.51252	0.326093	1.66e-44	1.32e-43	Up
Soltu.DM.01G045970	53.4732	2.79209	0.381274	3.38e-14	1.02e-13	Up
Soltu.DM.01G045980	8.75347	2.4633	0.777636	0.000261555	0.000436928	Up
Soltu.DM.01G046000	8.61253	3.99108	0.948002	7.06e-06	1.34e-05	Up
Soltu.DM.01G046050	60.8491	1.4058	0.258973	1.76e-08	3.97e-08	Up
Soltu.DM.01G046080	766.055	-1.41972	0.10824	6.18e-40	4.41e-39	Down
Soltu.DM.01G046100	17.0756	1.76469	0.454548	2.06e-05	3.78e-05	Up
Soltu.DM.01G046130	931.842	-1.27906	0.0875154	7.03e-49	6.24e-48	Down
Soltu.DM.01G046150	657.304	-1.59075	0.0784721	3.84e-92	8.23e-91	Down
Soltu.DM.01G046160	2719.26	-2.80571	0.0770819	4.78e-291	1.06e-288	Down
Soltu.DM.01G046180	583.098	1.3435	0.113962	1.35e-32	7.86e-32	Up
Soltu.DM.01G046230	16.6401	2.40495	0.497213	2.17e-07	4.59e-07	Up
Soltu.DM.01G046280	15.8791	-3.35068	0.761656	1.09e-06	2.2e-06	Down
Soltu.DM.01G046310	106.217	1.43431	0.19706	1.03e-13	3.05e-13	Up
Soltu.DM.01G046320	471.31	1.78746	0.117208	3.91e-53	3.85e-52	Up
Soltu.DM.01G046350	400.687	-2.36558	0.143728	1.89e-61	2.25e-60	Down
Soltu.DM.01G046370	60.8529	1.01292	0.2325	6.66e-06	1.27e-05	Up
Soltu.DM.01G046420	113.682	-1.4407	0.203587	5.59e-13	1.6e-12	Down
Soltu.DM.01G046490	47.0936	2.44088	0.351266	4.91e-13	1.41e-12	Up
Soltu.DM.01G046580	319.961	2.04821	0.135659	3.71e-52	3.55e-51	Up
Soltu.DM.01G046630	1011.52	1.08852	0.0693512	9.25e-56	9.68e-55	Up
Soltu.DM.01G046670	280.973	1.41566	0.152206	4.29e-21	1.69e-20	Up
Soltu.DM.01G046780	116.87	2.56434	0.203073	2.83e-37	1.89e-36	Up
Soltu.DM.01G046820	338.249	1.03352	0.113828	5.12e-20	1.94e-19	Up
Soltu.DM.01G046850	225.59	1.61025	0.125408	3.33e-38	2.28e-37	Up
Soltu.DM.01G046870	794.009	-2.43863	0.101749	5.2e-128	1.96e-126	Down
Soltu.DM.01G046880	318.993	-2.87912	0.158753	2.46e-74	3.82e-73	Down
Soltu.DM.01G046890	612.858	3.28655	0.128221	4.76e-146	2.25e-144	Up
Soltu.DM.01G046980	474.084	1.12065	0.0981463	1.52e-30	8.25e-30	Up
Soltu.DM.01G047020	803.398	1.17721	0.0838156	3.78e-45	3.06e-44	Up
Soltu.DM.01G047030	22.9018	-2.77134	0.552565	8.68e-08	1.88e-07	Down
Soltu.DM.01G047040	16.6765	-2.7925	0.680774	6.14e-06	1.17e-05	Down
Soltu.DM.01G047050	26.0948	-1.85761	0.5448	0.00010726	0.000185295	Down
Soltu.DM.01G047090	694.598	1.47242	0.0857583	1.64e-66	2.18e-65	Up
Soltu.DM.01G047180	223.661	1.20649	0.166676	1.77e-13	5.17e-13	Up
Soltu.DM.01G047220	506.975	1.33647	0.0968668	9.08e-44	7.12e-43	Up
Soltu.DM.01G047250	21.6873	1.80265	0.386606	6.57e-07	1.35e-06	Up
Soltu.DM.01G047290	2562.58	-1.19759	0.0808713	5.16e-50	4.72e-49	Down
Soltu.DM.01G047320	881.635	1.76203	0.0862488	2.44e-93	5.37e-92	Up
Soltu.DM.01G047330	107.856	1.94281	0.19782	1.86e-23	7.98e-23	Up
Soltu.DM.01G047400	630.51	1.50249	0.116882	2.14e-38	1.47e-37	Up
Soltu.DM.01G047420	758.694	-1.33399	0.0941646	5.57e-46	4.62e-45	Down
Soltu.DM.01G047460	15.2735	-6.59181	2.5512	1.05e-06	2.12e-06	Down
Soltu.DM.01G047470	29.8958	-3.07854	0.566551	1.83e-08	4.14e-08	Down
Soltu.DM.01G047480	6.69321	-1.44345	0.975651	0.0312244	0.0416863	Down
Soltu.DM.01G047490	59.7245	-2.98391	0.398289	2.35e-14	7.17e-14	Down
Soltu.DM.01G047500	229.097	-3.16918	0.213386	1.45e-50	1.34e-49	Down
Soltu.DM.01G047510	87.6772	-2.94092	0.30749	2.01e-22	8.31e-22	Down
Soltu.DM.01G047520	42.2396	-1.70656	0.317302	1.59e-08	3.61e-08	Down
Soltu.DM.01G047530	25.5835	-1.51528	0.401594	4.93e-05	8.78e-05	Down
Soltu.DM.01G047540	71.3092	-1.57979	0.254874	1.32e-10	3.36e-10	Down
Soltu.DM.01G047570	4869.44	-1.68258	0.0612018	4.03e-167	2.53e-165	Down
Soltu.DM.01G047670	52.5771	-1.67449	0.316695	2.93e-08	6.54e-08	Down
Soltu.DM.01G047680	6.9397	-3.94593	1.4327	0.000488727	0.000796175	Down
Soltu.DM.01G047690	821.971	-3.03212	0.106717	3.59e-178	2.59e-176	Down
Soltu.DM.01G047700	39.9788	1.56803	0.333906	5.91e-07	1.21e-06	Up
Soltu.DM.01G047720	257.764	1.31575	0.131112	2.91e-24	1.29e-23	Up
Soltu.DM.01G047740	17.3419	-1.92516	0.536378	4.56e-05	8.14e-05	Down
Soltu.DM.01G047840	66.6631	1.6906	0.240817	4.53e-13	1.3e-12	Up
Soltu.DM.01G047850	68.7877	1.41213	0.254465	9.16e-09	2.11e-08	Up
Soltu.DM.01G047870	12.4957	-1.28805	0.865654	0.0324926	0.0433048	Down
Soltu.DM.01G047900	5.15794	-3.24151	2.33899	0.00490273	0.00720937	Down
Soltu.DM.01G047930	137.762	1.76525	0.164129	1.26e-27	6.24e-27	Up
Soltu.DM.01G047950	261.124	-2.22622	0.155358	2.57e-47	2.2e-46	Down
Soltu.DM.01G047960	81.1407	-2.00772	0.241985	2.13e-17	7.34e-17	Down
Soltu.DM.01G047970	417.886	-2.45961	0.129765	7.86e-81	1.36e-79	Down
Soltu.DM.01G048080	632.78	1.56369	0.0827458	4.13e-80	7.06e-79	Up
Soltu.DM.01G048090	299.541	1.47258	0.134981	2.53e-28	1.29e-27	Up
Soltu.DM.01G048110	1542.85	1.08695	0.0729368	1.17e-50	1.08e-49	Up
Soltu.DM.01G048120	487.419	1.34286	0.100203	1.88e-41	1.39e-40	Up
Soltu.DM.01G048130	718.124	1.33287	0.0878036	1.5e-52	1.46e-51	Up
Soltu.DM.01G048160	4587.71	-1.65833	0.0518843	3.77e-224	4.2e-222	Down
Soltu.DM.01G048230	1286.47	-4.68373	0.111255	0	0	Down
Soltu.DM.01G048280	79.2806	1.26363	0.223658	5.86e-09	1.36e-08	Up
Soltu.DM.01G048440	5.73031	-1.57732	1.05635	0.0258513	0.0348737	Down
Soltu.DM.01G048460	173.7	-1.34685	0.167768	4.46e-16	1.46e-15	Down
Soltu.DM.01G048560	90.7913	4.23147	0.308806	2.4e-43	1.86e-42	Up
Soltu.DM.01G048580	1326.12	1.03607	0.0846353	9.16e-35	5.69e-34	Up
Soltu.DM.01G048610	638.721	-1.73927	0.0953761	9.57e-75	1.5e-73	Down
Soltu.DM.01G048620	367.237	-1.9531	0.132917	1.77e-49	1.59e-48	Down
Soltu.DM.01G048640	55.7733	-1.21391	0.281081	6.09e-06	1.16e-05	Down
Soltu.DM.01G048650	19.0698	-1.66514	0.526758	0.000376629	0.00062028	Down
Soltu.DM.01G048670	34.0493	-2.4903	0.375554	5.93e-12	1.61e-11	Down
Soltu.DM.01G048680	22.2999	-2.6176	0.532299	9.53e-08	2.06e-07	Down
Soltu.DM.01G048690	98.1658	-1.68791	0.230403	4.13e-14	1.25e-13	Down
Soltu.DM.01G048700	14.1051	-2.35072	0.58818	1.11e-05	2.08e-05	Down
Soltu.DM.01G048720	130.171	1.04686	0.155716	8.77e-12	2.36e-11	Up
Soltu.DM.01G048740	1005.28	-3.79261	0.111174	4.11e-255	6.68e-253	Down
Soltu.DM.01G048780	6104.87	1.01716	0.0508162	1.38e-89	2.81e-88	Up
Soltu.DM.01G048810	2407.68	1.38942	0.114317	1.79e-34	1.1e-33	Up
Soltu.DM.01G048830	286.513	1.18586	0.118794	6.57e-24	2.87e-23	Up
Soltu.DM.01G048840	252.119	2.31622	0.131624	4.46e-70	6.33e-69	Up
Soltu.DM.01G048850	204.924	1.37672	0.194177	4.33e-13	1.25e-12	Up
Soltu.DM.01G048860	170.14	2.29026	0.155657	6.38e-50	5.81e-49	Up
Soltu.DM.01G048870	780.466	1.29579	0.0818257	5.38e-57	5.79e-56	Up
Soltu.DM.01G048990	163.369	1.11303	0.168833	1.79e-11	4.76e-11	Up
Soltu.DM.01G049040	954.222	2.04463	0.114619	1.9e-71	2.77e-70	Up
Soltu.DM.01G049050	37.5018	-2.51906	0.369825	1.4e-12	3.92e-12	Down
Soltu.DM.01G049060	59.7118	-2.67785	0.317716	7.66e-18	2.69e-17	Down
Soltu.DM.01G049070	30.8526	-3.67458	0.584537	6.1e-11	1.58e-10	Down
Soltu.DM.01G049080	142.77	-2.29948	0.201357	5.72e-31	3.16e-30	Down
Soltu.DM.01G049090	89.0828	-1.72874	0.243103	2.5e-13	7.28e-13	Down
Soltu.DM.01G049180	3209.52	1.61447	0.0574592	1.93e-174	1.34e-172	Up
Soltu.DM.01G049190	96.2273	1.69617	0.212369	4.1e-16	1.34e-15	Up
Soltu.DM.01G049200	76.18	2.7121	0.256784	6.66e-27	3.23e-26	Up
Soltu.DM.01G049230	3511.01	1.83871	0.0715876	3.91e-146	1.85e-144	Up
Soltu.DM.01G049260	1027.51	-1.18528	0.116219	7.08e-25	3.21e-24	Down
Soltu.DM.01G049270	370.352	1.49736	0.154666	1.06e-22	4.41e-22	Up
Soltu.DM.01G049400	2774.08	1.44635	0.0668294	2.22e-104	5.93e-103	Up
Soltu.DM.01G049460	165.289	1.34768	0.18017	2.46e-14	7.49e-14	Up
Soltu.DM.01G049470	30.4416	1.17793	0.364297	0.000484109	0.000788904	Up
Soltu.DM.01G049490	270.224	-1.10013	0.142029	3.66e-15	1.15e-14	Down
Soltu.DM.01G049570	2083.9	1.01567	0.0585072	9.05e-68	1.23e-66	Up
Soltu.DM.01G049580	509.066	-1.0168	0.100917	3.81e-24	1.68e-23	Down
Soltu.DM.01G049610	45.1567	1.39373	0.290304	4.37e-07	9.08e-07	Up
Soltu.DM.01G049620	141.795	1.61608	0.191103	6.01e-18	2.11e-17	Up
Soltu.DM.01G049670	7714.5	1.02362	0.0410695	1.68e-136	7.15e-135	Up
Soltu.DM.01G049720	6036.33	1.20798	0.0917784	6.08e-40	4.34e-39	Up
Soltu.DM.01G049740	4165.68	1.85509	0.0814915	1.79e-115	5.62e-114	Up
Soltu.DM.01G049840	1626.17	-2.07416	0.0876748	1.06e-124	3.82e-123	Down
Soltu.DM.01G049900	1431.87	1.01005	0.100404	4.1e-24	1.81e-23	Up
Soltu.DM.01G049930	555.648	1.27149	0.124729	9.06e-25	4.09e-24	Up
Soltu.DM.01G049950	1830.76	-1.01537	0.0594344	8.66e-66	1.13e-64	Down
Soltu.DM.01G049960	449.881	1.2087	0.123514	5.67e-23	2.39e-22	Up
Soltu.DM.01G049980	1027.03	1.5125	0.0747407	1.11e-91	2.35e-90	Up
Soltu.DM.01G050020	269.731	-3.12556	0.149821	4.94e-97	1.16e-95	Down
Soltu.DM.01G050120	27.1223	-1.38485	0.454882	0.000623373	0.00100325	Down
Soltu.DM.01G050230	848.106	-1.06978	0.0782141	5.29e-43	4.07e-42	Down
Soltu.DM.01G050240	3172.58	1.07328	0.0587151	5.18e-75	8.15e-74	Up
Soltu.DM.01G050250	835.583	1.03484	0.0916255	6.1e-30	3.25e-29	Up
Soltu.DM.01G050260	1396.75	1.15792	0.0815953	5.82e-46	4.83e-45	Up
Soltu.DM.01G050330	1239.16	-1.04606	0.0666726	8.5e-56	8.91e-55	Down
Soltu.DM.01G050350	21.4866	1.11313	0.496347	0.00997577	0.0141679	Up
Soltu.DM.01G050380	2407.19	1.31833	0.086379	5.64e-53	5.54e-52	Up
Soltu.DM.01G050400	72.2516	1.81619	0.243914	1.74e-14	5.35e-14	Up
Soltu.DM.01G050410	349.438	1.39042	0.112067	6.31e-36	4.05e-35	Up
Soltu.DM.01G050460	51.7795	-1.45296	0.315358	1.31e-06	2.64e-06	Down
Soltu.DM.01G050480	47.5861	-3.24684	0.452951	2.14e-13	6.23e-13	Down
Soltu.DM.01G050490	18.0628	1.69864	0.448631	3.25e-05	5.88e-05	Up
Soltu.DM.01G050500	3.5326	3.28725	1.26893	0.00148908	0.00231205	Up
Soltu.DM.01G050510	598.471	-1.11896	0.097641	1.1e-30	5.99e-30	Down
Soltu.DM.01G050530	6.35688	-2.31018	1.00688	0.00414321	0.0061395	Down
Soltu.DM.01G050560	1353.01	-2.03282	0.100164	2.05e-92	4.43e-91	Down
Soltu.DM.01G050610	393.076	-2.3634	0.131243	5.34e-73	8.07e-72	Down
Soltu.DM.01G050660	4548.93	2.44606	0.0628357	0	0	Up
Soltu.DM.01G050690	1887.38	2.37283	0.090744	1.31e-151	6.77e-150	Up
Soltu.DM.01G050740	15626.9	-1.4383	0.0948745	1.77e-52	1.71e-51	Down
Soltu.DM.01G050750	51878.9	1.49502	0.191483	1.66e-15	5.3e-15	Up
Soltu.DM.01G050780	86.5108	-1.12635	0.236707	9.12e-07	1.85e-06	Down
Soltu.DM.01G050800	48.6448	1.08547	0.26224	1.51e-05	2.8e-05	Up
Soltu.DM.01G050810	837.968	2.83056	0.0904033	2.07e-216	2.19e-214	Up
Soltu.DM.01G050820	62.3674	1.84972	0.255676	1.08e-13	3.2e-13	Up
Soltu.DM.01G050830	3927.66	-1.93186	0.0567424	1.02e-254	1.64e-252	Down
Soltu.DM.01G050840	83.4882	1.9233	0.224348	2.39e-18	8.57e-18	Up
Soltu.DM.01G050970	2712.7	1.46517	0.0887718	1.02e-61	1.22e-60	Up
Soltu.DM.01G051030	297.739	-1.03911	0.120431	3.25e-18	1.16e-17	Down
Soltu.DM.01G051040	269.304	1.21506	0.12926	2.34e-21	9.32e-21	Up
Soltu.DM.01G051070	3926.53	-2.86501	0.0781428	1.08e-295	2.51e-293	Down
Soltu.DM.01G051110	2640	1.12302	0.0627749	5.99e-72	8.83e-71	Up
Soltu.DM.01G051150	1784.23	1.26896	0.101268	1.96e-36	1.27e-35	Up
Soltu.DM.01G051160	27.6408	1.06305	0.345033	0.000935749	0.00148043	Up
Soltu.DM.01G051190	177.409	1.69595	0.234865	1.22e-13	3.59e-13	Up
Soltu.DM.01G051200	5756.82	1.586	0.0868277	3.7e-75	5.84e-74	Up
Soltu.DM.01G051220	721.345	1.68977	0.0808113	1.17e-97	2.79e-96	Up
Soltu.DM.01G051230	1156.97	-1.3772	0.0806574	1.14e-65	1.49e-64	Down
Soltu.DM.01G051290	124.298	-1.18715	0.162131	9.3e-14	2.76e-13	Down
Soltu.DM.01G051300	477.529	1.12141	0.119413	2.63e-21	1.05e-20	Up
Soltu.DM.01G051330	3607.58	-1.01118	0.0660119	2.83e-53	2.8e-52	Down
Soltu.DM.01G051360	301.479	1.17518	0.123314	5.81e-22	2.36e-21	Up
Soltu.DM.01G051370	29.6633	2.08956	0.398575	2.68e-08	5.99e-08	Up
Soltu.DM.01G051390	22272.1	1.35982	0.0684481	5.62e-88	1.11e-86	Up
Soltu.DM.01G051430	240.981	-3.41379	0.20137	2.38e-65	3.08e-64	Down
Soltu.DM.01G051450	363.315	-1.25256	0.118162	1.55e-26	7.42e-26	Down
Soltu.DM.01G051490	782.334	-2.17937	0.0878807	1.33e-136	5.66e-135	Down
Soltu.DM.01G051580	604.32	-1.74499	0.10074	3.73e-68	5.11e-67	Down
Soltu.DM.01G051620	15.6554	-2.29199	0.607731	3.63e-05	6.55e-05	Down
Soltu.DM.01G051660	920.947	-1.45052	0.0972483	8.04e-51	7.45e-50	Down
Soltu.DM.01G051690	117.97	-2.33613	0.23886	2.44e-23	1.04e-22	Down
Soltu.DM.01G051730	98.1222	-1.2161	0.491996	0.00415256	0.00615264	Down
Soltu.DM.01G051750	11.6848	-1.46801	0.994921	0.0243647	0.0329773	Down
Soltu.DM.01G051760	407.199	-3.71004	0.160988	2.06e-117	6.71e-116	Down
Soltu.DM.01G051910	19.2254	1.52649	0.422838	7.8e-05	0.000136489	Up
Soltu.DM.01G051960	244.754	1.19839	0.144696	4.22e-17	1.43e-16	Up
Soltu.DM.01G052070	326.207	-3.90968	0.187692	5.94e-97	1.39e-95	Down
Soltu.DM.01G052080	2221.83	-2.24937	0.0630539	2.43e-279	4.97e-277	Down
Soltu.DM.01G052090	36.2135	-2.00933	0.397562	8.84e-08	1.92e-07	Down
Soltu.DM.01G052100	43.2541	-1.8626	0.338893	8.48e-09	1.95e-08	Down
Soltu.DM.01G052130	39.9931	-1.2161	0.333283	8.6e-05	0.000149874	Down
Soltu.DM.02G000060	235.829	-2.64792	0.140735	7.56e-80	1.29e-78	Down
Soltu.DM.02G000080	30.8035	-2.18234	0.435147	8.4e-08	1.82e-07	Down
Soltu.DM.02G000210	9.45759	1.40697	0.673657	0.00831246	0.0119095	Up
Soltu.DM.02G000290	44.3188	-1.12631	0.286524	3.56e-05	6.42e-05	Down
Soltu.DM.02G000310	437.348	-1.06538	0.104157	6.61e-25	3e-24	Down
Soltu.DM.02G000360	326.221	-1.31067	0.118783	1.41e-28	7.2e-28	Down
Soltu.DM.02G000370	84.5007	-1.61031	0.239401	3.89e-12	1.07e-11	Down
Soltu.DM.02G000610	1047.21	-2.82995	0.0995409	9.86e-179	7.11e-177	Down
Soltu.DM.02G000620	407.091	-3.31607	0.148098	1.25e-111	3.71e-110	Down
Soltu.DM.02G000630	164.958	-3.12481	0.226001	9.47e-44	7.43e-43	Down
Soltu.DM.02G000690	841.259	-1.21194	0.112303	9.93e-28	4.95e-27	Down
Soltu.DM.02G001010	580.734	-1.48533	0.125845	1.48e-32	8.61e-32	Down
Soltu.DM.02G001080	32.549	-2.84386	0.776804	7.27e-05	0.000127501	Down
Soltu.DM.02G001220	127.039	-1.247	0.198111	1.25e-10	3.19e-10	Down
Soltu.DM.02G001240	18.3078	-1.1155	0.449847	0.00521161	0.00764554	Down
Soltu.DM.02G001260	28.2608	-2.14487	0.537554	9.54e-06	1.8e-05	Down
Soltu.DM.02G001270	35.7228	-2.46362	0.428093	1.79e-09	4.3e-09	Down
Soltu.DM.02G001360	239.074	-2.28871	0.152503	8.86e-52	8.42e-51	Down
Soltu.DM.02G001380	11.3311	3.02484	0.739853	7.24e-06	1.38e-05	Up
Soltu.DM.02G001460	3331.93	1.48737	0.0808833	4.64e-76	7.45e-75	Up
Soltu.DM.02G001480	509.902	-1.29596	0.125472	2.08e-25	9.63e-25	Down
Soltu.DM.02G001550	2208.06	1.04075	0.0713285	1.65e-48	1.46e-47	Up
Soltu.DM.02G001560	502.262	1.4375	0.101717	7.85e-46	6.47e-45	Up
Soltu.DM.02G001570	10.7365	-3.57158	1.05711	0.00013649	0.000233737	Down
Soltu.DM.02G001580	224.58	1.16625	0.15043	4.18e-15	1.32e-14	Up
Soltu.DM.02G001650	110.625	1.28272	0.219659	1.82e-09	4.36e-09	Up
Soltu.DM.02G001660	445.442	1.02009	0.109084	3.82e-21	1.51e-20	Up
Soltu.DM.02G001690	21.0987	-1.10178	0.503706	0.00986874	0.0140268	Down
Soltu.DM.02G001710	104.982	-1.34813	0.237244	4.41e-09	1.03e-08	Down
Soltu.DM.02G001720	1202.19	-2.63698	0.101944	1.7e-148	8.4e-147	Down
Soltu.DM.02G001760	2513.3	-4.41864	0.0941242	0	0	Down
Soltu.DM.02G001820	17.2184	-1.78325	0.654995	0.00119483	0.00187132	Down
Soltu.DM.02G001890	1188.02	-1.61388	0.0882039	1.19e-75	1.9e-74	Down
Soltu.DM.02G001930	21.9027	-1.22371	0.44135	0.00205134	0.00313854	Down
Soltu.DM.02G002030	276.479	-1.0558	0.120758	1.22e-18	4.41e-18	Down
Soltu.DM.02G002140	15.9097	-1.11612	0.567081	0.0171133	0.0236183	Down
Soltu.DM.02G002220	129.226	-1.81079	0.195053	3.84e-21	1.52e-20	Down
Soltu.DM.02G002290	6.77077	-5.18058	2.42363	9.34e-05	0.000162275	Down
Soltu.DM.02G002320	662.223	-1.30688	0.0828291	1.85e-56	1.96e-55	Down
Soltu.DM.02G002360	4565.71	1.26644	0.205932	2.84e-10	7.11e-10	Up
Soltu.DM.02G002400	792.675	-1.46986	0.0910878	4.52e-59	5.1e-58	Down
Soltu.DM.02G002480	1042.25	-1.12652	0.080131	3.23e-45	2.62e-44	Down
Soltu.DM.02G002490	314.623	-1.44991	0.125843	4.86e-31	2.69e-30	Down
Soltu.DM.02G002510	562.054	-1.18301	0.098266	8.16e-34	4.93e-33	Down
Soltu.DM.02G002610	388.19	-1.06917	0.111423	4.16e-22	1.7e-21	Down
Soltu.DM.02G002640	40.537	1.80411	0.271261	6.51e-12	1.76e-11	Up
Soltu.DM.02G002720	568.354	1.00399	0.091734	3.65e-28	1.84e-27	Up
Soltu.DM.02G002790	314.477	-1.55816	0.145665	3.63e-27	1.78e-26	Down
Soltu.DM.02G002800	116.309	-1.12964	0.217945	1.1e-07	2.37e-07	Down
Soltu.DM.02G002840	955.132	-1.6092	0.0787297	1.83e-93	4.06e-92	Down
Soltu.DM.02G002920	374.139	1.26163	0.107139	1.54e-32	8.96e-32	Up
Soltu.DM.02G003030	5.37614	-1.10733	0.704417	0.0356249	0.0472209	Down
Soltu.DM.02G003070	334.429	-2.99479	0.176698	4.04e-66	5.3e-65	Down
Soltu.DM.02G003080	164.295	1.66988	0.152726	1.88e-28	9.58e-28	Up
Soltu.DM.02G003140	54.4304	-2.55953	0.326386	7.9e-16	2.55e-15	Down
Soltu.DM.02G003160	14.7412	-2.4395	0.698259	7.03e-05	0.000123628	Down
Soltu.DM.02G003190	181.111	-2.62795	0.187494	1.67e-45	1.37e-44	Down
Soltu.DM.02G003200	826.228	-2.12502	0.0830967	2e-144	9.38e-143	Down
Soltu.DM.02G003210	1022.91	-1.11039	0.0654933	7.21e-65	9.21e-64	Down
Soltu.DM.02G003290	43.149	-1.36904	0.353474	3.75e-05	6.75e-05	Down
Soltu.DM.02G003310	70.6606	-1.59984	0.361646	2.64e-06	5.19e-06	Down
Soltu.DM.02G003380	317.958	-1.16673	0.174737	1.19e-11	3.18e-11	Down
Soltu.DM.02G003450	797.88	1.60348	0.104598	1.37e-53	1.37e-52	Up
Soltu.DM.02G003540	1053.02	-1.00862	0.0777794	7.71e-39	5.38e-38	Down
Soltu.DM.02G003550	1756.74	-1.73265	0.0691729	1.37e-138	5.95e-137	Down
Soltu.DM.02G003560	96.5575	-1.96305	0.235757	1.28e-17	4.43e-17	Down
Soltu.DM.02G003590	5.43383	3.32237	1.11832	0.000353252	0.000583505	Up
Soltu.DM.02G003620	28.799	2.6874	0.466596	1.29e-09	3.11e-09	Up
Soltu.DM.02G003630	65.239	4.05059	0.356768	1.51e-30	8.22e-30	Up
Soltu.DM.02G003650	203.314	1.44841	0.142533	9.17e-25	4.14e-24	Up
Soltu.DM.02G003720	457.042	-2.38516	0.117932	1.38e-91	2.92e-90	Down
Soltu.DM.02G003880	1241.6	-1.90537	0.0849229	1.17e-111	3.5e-110	Down
Soltu.DM.02G003890	174.351	-2.77152	0.20354	1.04e-42	7.96e-42	Down
Soltu.DM.02G003930	76.5596	1.51776	0.214416	3.68e-13	1.06e-12	Up
Soltu.DM.02G003940	26.4877	1.07413	0.51857	0.015944	0.0220857	Up
Soltu.DM.02G004030	35.1803	-2.12293	0.452588	6.28e-07	1.29e-06	Down
Soltu.DM.02G004040	132.413	-3.20798	0.27509	7.85e-32	4.45e-31	Down
Soltu.DM.02G004070	799.274	2.82239	0.09368	2.82e-200	2.51e-198	Up
Soltu.DM.02G004080	27.5323	3.02979	0.445955	1.55e-12	4.34e-12	Up
Soltu.DM.02G004090	30.7594	-1.06351	0.327856	0.000511167	0.000830772	Down
Soltu.DM.02G004110	58.9355	1.5687	0.313837	1.5e-07	3.21e-07	Up
Soltu.DM.02G004240	1065.36	-2.53324	0.09711	1.45e-150	7.41e-149	Down
Soltu.DM.02G004250	309.535	-1.84826	0.115664	6.49e-58	7.12e-57	Down
Soltu.DM.02G004280	370.972	-1.62756	0.115115	9.72e-46	7.99e-45	Down
Soltu.DM.02G004390	161.586	1.6298	0.230057	3.45e-13	9.98e-13	Up
Soltu.DM.02G004410	95.1668	-1.72688	0.269588	2.71e-11	7.13e-11	Down
Soltu.DM.02G004420	74.7243	-4.00161	0.39293	6.17e-25	2.8e-24	Down
Soltu.DM.02G004430	34.6483	-3.56198	0.478604	3.18e-14	9.62e-14	Down
Soltu.DM.02G004440	97.1379	-2.61652	0.255152	3.94e-25	1.8e-24	Down
Soltu.DM.02G004460	558.87	-2.0393	0.11509	9.9e-71	1.42e-69	Down
Soltu.DM.02G004480	452.475	1.19601	0.117957	1.42e-24	6.37e-24	Up
Soltu.DM.02G004530	20.5982	-2.47187	0.53154	5.82e-07	1.2e-06	Down
Soltu.DM.02G004650	75.0606	1.82056	0.255253	1.76e-13	5.14e-13	Up
Soltu.DM.02G004720	1090.83	-1.04114	0.0918831	4.61e-30	2.47e-29	Down
Soltu.DM.02G004730	279.418	-1.78666	0.145347	3.11e-35	1.95e-34	Down
Soltu.DM.02G004740	776.938	-1.51449	0.119764	4.21e-37	2.79e-36	Down
Soltu.DM.02G004750	1058.9	-1.28457	0.0803364	6.79e-58	7.45e-57	Down
Soltu.DM.02G004770	5.25123	-2.40408	1.4224	0.0102552	0.0145438	Down
Soltu.DM.02G004820	22.6533	1.34494	0.455487	0.000879037	0.00139382	Up
Soltu.DM.02G004840	24.6485	-1.54363	0.489374	0.000368555	0.000607609	Down
Soltu.DM.02G004860	401.191	-1.80032	0.122037	1.02e-49	9.26e-49	Down
Soltu.DM.02G004930	466.091	1.24622	0.125039	7.85e-24	3.42e-23	Up
Soltu.DM.02G004980	8.52533	1.08704	0.570081	0.0211832	0.0288843	Up
Soltu.DM.02G005040	3453.69	1.17043	0.0692085	1.55e-64	1.96e-63	Up
Soltu.DM.02G005050	259.099	-1.071	0.141649	1.66e-14	5.1e-14	Down
Soltu.DM.02G005170	16.7802	1.32187	0.473621	0.00169311	0.00261408	Up
Soltu.DM.02G005200	699.358	-2.08855	0.119081	1.42e-69	2e-68	Down
Soltu.DM.02G005230	233.179	1.4756	0.121643	2.23e-34	1.37e-33	Up
Soltu.DM.02G005380	672.205	-1.17928	0.0868091	2.19e-42	1.66e-41	Down
Soltu.DM.02G005390	318.922	2.17855	0.126725	5.06e-67	6.77e-66	Up
Soltu.DM.02G005400	11.7816	1.95014	0.604194	0.000240219	0.000402444	Up
Soltu.DM.02G005410	1608.05	1.60439	0.111922	3.24e-47	2.76e-46	Up
Soltu.DM.02G005430	357.459	-1.19962	0.111152	1.27e-27	6.32e-27	Down
Soltu.DM.02G005650	7.61307	1.15431	0.672023	0.025384	0.034283	Up
Soltu.DM.02G005700	32.7538	1.07984	0.3604	0.00113074	0.00177574	Up
Soltu.DM.02G005740	4.31963	2.59616	1.15835	0.00329245	0.0049323	Up
Soltu.DM.02G005750	263.71	1.36918	0.126682	8.8e-28	4.39e-27	Up
Soltu.DM.02G005840	237.999	1.37839	0.127095	7.12e-28	3.57e-27	Up
Soltu.DM.02G005890	700.468	1.05317	0.0796311	4.04e-40	2.9e-39	Up
Soltu.DM.02G006020	12.711	2.61622	0.599538	2.12e-06	4.19e-06	Up
Soltu.DM.02G006060	2684.95	-1.78307	0.0889443	3.11e-90	6.43e-89	Down
Soltu.DM.02G006080	18.3081	-2.63805	0.730081	5.95e-05	0.000105248	Down
Soltu.DM.02G006100	834.16	1.03097	0.10114	9.36e-25	4.22e-24	Up
Soltu.DM.02G006110	293.544	1.14418	0.169233	6.01e-12	1.63e-11	Up
Soltu.DM.02G006180	1524.07	-2.37195	0.0817336	7.42e-187	5.84e-185	Down
Soltu.DM.02G006190	137.639	1.67505	0.168426	6.18e-24	2.7e-23	Up
Soltu.DM.02G006250	27.8171	1.33296	0.386249	0.000187048	0.000316164	Up
Soltu.DM.02G006270	998.519	1.25932	0.0928009	2.33e-42	1.76e-41	Up
Soltu.DM.02G006290	57.6092	1.93385	0.266059	7.76e-14	2.31e-13	Up
Soltu.DM.02G006310	27.4154	-1.19952	0.447614	0.00255282	0.00387219	Down
Soltu.DM.02G006330	175.681	1.85211	0.177388	3.11e-26	1.48e-25	Up
Soltu.DM.02G006360	47.5993	-1.94694	0.486103	1.52e-05	2.82e-05	Down
Soltu.DM.02G006430	14.031	-1.71125	0.522232	0.000255827	0.00042761	Down
Soltu.DM.02G006580	173.909	1.10724	0.141749	2.44e-15	7.76e-15	Up
Soltu.DM.02G006600	1058.23	-1.07499	0.0816073	5.15e-40	3.68e-39	Down
Soltu.DM.02G006620	116.51	-1.41563	0.197095	2.23e-13	6.5e-13	Down
Soltu.DM.02G006740	292.592	-1.43938	0.141999	8.46e-25	3.82e-24	Down
Soltu.DM.02G006810	14.3082	2.12491	0.701181	0.0004709	0.000768112	Up
Soltu.DM.02G006840	611.356	1.06298	0.121579	1.03e-18	3.74e-18	Up
Soltu.DM.02G006850	226.362	-1.14807	0.139472	8.23e-17	2.77e-16	Down
Soltu.DM.02G006880	1038.01	-1.20059	0.0704782	1.62e-65	2.1e-64	Down
Soltu.DM.02G006920	1362.09	1.47056	0.0913201	7.48e-59	8.37e-58	Up
Soltu.DM.02G006950	1109.94	1.78054	0.0736702	9.63e-130	3.72e-128	Up
Soltu.DM.02G006970	7.96724	1.05938	0.601246	0.0291609	0.0390723	Up
Soltu.DM.02G007080	8.48574	-2.70545	0.967778	0.00110427	0.00173619	Down
Soltu.DM.02G007100	29.4999	-1.76996	0.425694	6.95e-06	1.32e-05	Down
Soltu.DM.02G007190	164.967	1.22015	0.135469	8.31e-20	3.13e-19	Up
Soltu.DM.02G007250	56.371	1.70298	0.294091	1.39e-09	3.35e-09	Up
Soltu.DM.02G007260	208.197	1.60005	0.156466	4.24e-25	1.94e-24	Up
Soltu.DM.02G007270	86.6286	1.71143	0.206358	2.74e-17	9.4e-17	Up
Soltu.DM.02G007280	46.1412	1.17135	0.254153	1.71e-06	3.4e-06	Up
Soltu.DM.02G007330	60.338	1.32184	0.228606	2.82e-09	6.69e-09	Up
Soltu.DM.02G007340	332.403	1.41716	0.107825	4.89e-40	3.49e-39	Up
Soltu.DM.02G007360	423.715	1.34194	0.147437	2.85e-20	1.09e-19	Up
Soltu.DM.02G007380	218.625	1.4511	0.134207	8.37e-28	4.18e-27	Up
Soltu.DM.02G007500	6.5312	2.71782	1.03055	0.000914313	0.0014476	Up
Soltu.DM.02G007520	166.733	-1.40463	0.166727	1.66e-17	5.76e-17	Down
Soltu.DM.02G007580	8730.07	1.17378	0.0553539	3.33e-100	8.31e-99	Up
Soltu.DM.02G007590	934.686	-1.19992	0.086634	5.9e-44	4.64e-43	Down
Soltu.DM.02G007640	2132.89	1.02254	0.0927151	1.32e-28	6.79e-28	Up
Soltu.DM.02G007650	465.22	-2.14719	0.121671	6.46e-70	9.13e-69	Down
Soltu.DM.02G007730	495.924	-1.10158	0.0958119	6.14e-31	3.39e-30	Down
Soltu.DM.02G007740	34.4795	-3.60774	0.458762	5.32e-16	1.73e-15	Down
Soltu.DM.02G007750	56.7543	-1.23074	0.259528	8.6e-07	1.75e-06	Down
Soltu.DM.02G007820	6.40402	-1.9136	0.992029	0.00655079	0.00949677	Down
Soltu.DM.02G007870	25.918	-1.81379	0.412892	2.68e-06	5.27e-06	Down
Soltu.DM.02G008100	65.6905	1.73981	0.27368	4.58e-11	1.19e-10	Up
Soltu.DM.02G008130	175.847	1.70543	0.164667	7.91e-26	3.71e-25	Up
Soltu.DM.02G008170	254.08	1.62674	0.146594	2.77e-29	1.45e-28	Up
Soltu.DM.02G008200	59.7244	1.72812	0.265113	1.75e-11	4.65e-11	Up
Soltu.DM.02G008230	210	2.23037	0.164839	2.54e-42	1.91e-41	Up
Soltu.DM.02G008240	28.3612	1.58205	0.378353	7.74e-06	1.47e-05	Up
Soltu.DM.02G008290	53.1396	-1.30416	0.30275	7.17e-06	1.36e-05	Down
Soltu.DM.02G008430	674.865	1.1673	0.0816203	9.27e-47	7.84e-46	Up
Soltu.DM.02G008450	16.6329	-1.18916	0.584561	0.0146793	0.0204323	Down
Soltu.DM.02G008570	22.0685	1.71803	0.398938	3.48e-06	6.77e-06	Up
Soltu.DM.02G008720	1433.29	1.02255	0.107396	8.44e-22	3.4e-21	Up
Soltu.DM.02G008730	310.15	-1.83739	0.192705	3.64e-22	1.49e-21	Down
Soltu.DM.02G008750	31.0874	-1.55813	0.342577	1.54e-06	3.07e-06	Down
Soltu.DM.02G008760	56.9001	1.04799	0.303425	0.000251458	0.000420555	Up
Soltu.DM.02G008770	66.6079	1.19949	0.219985	1.97e-08	4.43e-08	Up
Soltu.DM.02G008800	996.743	1.17972	0.075507	1.8e-55	1.87e-54	Up
Soltu.DM.02G008810	16.5529	-1.69401	0.510996	0.000175939	0.000298075	Down
Soltu.DM.02G008840	79.2467	1.21175	0.240066	1.59e-07	3.39e-07	Up
Soltu.DM.02G008850	1102.18	-3.50297	0.098342	3.12e-278	6.27e-276	Down
Soltu.DM.02G008870	8.27328	-1.24364	0.628457	0.015548	0.0215641	Down
Soltu.DM.02G008960	546.26	1.18566	0.139428	7.94e-18	2.78e-17	Up
Soltu.DM.02G009050	144.82	1.39315	0.18779	3.92e-14	1.18e-13	Up
Soltu.DM.02G009100	4.93633	-2.01678	1.45674	0.0195488	0.0267958	Down
Soltu.DM.02G009110	55.2574	1.70421	0.262051	1.73e-11	4.58e-11	Up
Soltu.DM.02G009150	673.687	1.563	0.10094	1.16e-54	1.2e-53	Up
Soltu.DM.02G009190	37.1375	1.84625	0.30727	3.88e-10	9.65e-10	Up
Soltu.DM.02G009300	1607.34	1.35844	0.0717508	2.02e-80	3.46e-79	Up
Soltu.DM.02G009310	1714.75	-1.81004	0.0751294	1.02e-128	3.9e-127	Down
Soltu.DM.02G009320	541.215	-1.65123	0.0950526	3.58e-68	4.9e-67	Down
Soltu.DM.02G009340	147.136	1.62577	0.18571	4.33e-19	1.59e-18	Up
Soltu.DM.02G009390	8.04605	-1.14627	0.78919	0.0372258	0.049233	Down
Soltu.DM.02G009410	355.81	-1.63063	0.126224	8.64e-39	6.01e-38	Down
Soltu.DM.02G009440	162.851	-1.56391	0.186713	1.81e-17	6.24e-17	Down
Soltu.DM.02G009450	169.816	1.77537	0.180843	1.83e-23	7.86e-23	Up
Soltu.DM.02G009500	738.102	-1.15424	0.0845993	8.77e-43	6.71e-42	Down
Soltu.DM.02G009520	12.5829	1.70285	0.659054	0.00173804	0.0026794	Up
Soltu.DM.02G009630	68.025	1.28036	0.211796	5.16e-10	1.27e-09	Up
Soltu.DM.02G009650	38.1172	1.91883	0.327607	9.37e-10	2.28e-09	Up
Soltu.DM.02G009660	222.332	1.7157	0.141329	1.6e-34	9.85e-34	Up
Soltu.DM.02G009770	27.8792	-2.77215	0.503207	1.09e-08	2.49e-08	Down
Soltu.DM.02G009780	15.7406	-2.89939	0.76591	3.16e-05	5.72e-05	Down
Soltu.DM.02G009790	15.3415	-3.62241	0.892233	1.65e-05	3.05e-05	Down
Soltu.DM.02G009840	191.1	1.36294	0.168795	2e-16	6.62e-16	Up
Soltu.DM.02G009890	937.249	1.27141	0.10085	6.37e-37	4.2e-36	Up
Soltu.DM.02G009910	14.5588	1.21093	0.508691	0.00565192	0.00825925	Up
Soltu.DM.02G009990	985.178	1.43562	0.296779	3.95e-07	8.22e-07	Up
Soltu.DM.02G010010	131.301	1.15803	0.156207	5.18e-14	1.56e-13	Up
Soltu.DM.02G010070	1934.37	-1.62651	0.0624746	6.19e-150	3.14e-148	Down
Soltu.DM.02G010180	512.32	-1.20229	0.0961122	2.62e-36	1.7e-35	Down
Soltu.DM.02G010210	18.9856	-4.98533	2.35078	9.53e-05	0.000165488	Down
Soltu.DM.02G010300	763.501	-3.49079	0.124863	1.48e-172	9.89e-171	Down
Soltu.DM.02G010470	13.3657	1.97323	0.558318	6.94e-05	0.000121951	Up
Soltu.DM.02G010480	146.854	2.13282	0.159916	2.96e-41	2.19e-40	Up
Soltu.DM.02G010520	585.609	1.07165	0.0816356	9.53e-40	6.78e-39	Up
Soltu.DM.02G010540	6.72936	1.32847	0.694413	0.0138834	0.0193836	Up
Soltu.DM.02G010580	697.011	1.58213	0.0930968	2.31e-65	2.98e-64	Up
Soltu.DM.02G010610	11.9925	1.19169	0.507449	0.00646379	0.00938128	Up
Soltu.DM.02G010640	125.895	-1.2134	0.173775	1.37e-12	3.83e-12	Down
Soltu.DM.02G010740	511.449	-1.89561	0.144902	6.26e-40	4.47e-39	Down
Soltu.DM.02G010760	198.377	-1.94312	0.167181	4.26e-32	2.43e-31	Down
Soltu.DM.02G010790	1411.08	-1.83096	0.0911923	1.37e-90	2.85e-89	Down
Soltu.DM.02G010880	40.9465	-1.36523	0.401506	0.000222934	0.000374393	Down
Soltu.DM.02G010890	1896.8	1.33808	0.191545	1e-12	2.82e-12	Up
Soltu.DM.02G010930	187.101	-1.04587	0.148447	9.06e-13	2.56e-12	Down
Soltu.DM.02G010960	29.7067	1.3956	0.419762	0.000253773	0.000424289	Up
Soltu.DM.02G010970	105.026	1.2112	0.183162	1.47e-11	3.91e-11	Up
Soltu.DM.02G011010	34.7854	-1.46527	0.331703	2.61e-06	5.13e-06	Down
Soltu.DM.02G011050	6.15575	-1.67707	0.928914	0.0129473	0.018156	Down
Soltu.DM.02G011070	662.199	-1.11818	0.103693	1.82e-27	8.99e-27	Down
Soltu.DM.02G011130	1346.93	-3.48574	0.0847273	0	0	Down
Soltu.DM.02G011180	274.171	1.92275	0.12537	9.14e-54	9.14e-53	Up
Soltu.DM.02G011200	158.182	1.5073	0.167086	5.8e-20	2.2e-19	Up
Soltu.DM.02G011350	21.0582	-2.28822	0.48955	6.2e-07	1.27e-06	Down
Soltu.DM.02G011360	24.2882	-3.71977	0.61295	3.34e-10	8.33e-10	Down
Soltu.DM.02G011370	28.9648	-1.42091	0.389168	8.32e-05	0.000145286	Down
Soltu.DM.02G011380	208.918	-3.30436	0.205435	5.03e-59	5.66e-58	Down
Soltu.DM.02G011400	1022.95	-3.59108	0.104848	5.53e-257	9.36e-255	Down
Soltu.DM.02G011410	150.511	-5.662	0.449536	4.04e-36	2.6e-35	Down
Soltu.DM.02G011420	4181.08	-1.82324	0.0534051	4.7e-256	7.91e-254	Down
Soltu.DM.02G011440	238.493	-1.60197	0.167514	2e-22	8.25e-22	Down
Soltu.DM.02G011470	28.9024	-1.5534	0.418443	5.59e-05	9.92e-05	Down
Soltu.DM.02G011540	31.6123	1.24692	0.336273	7.38e-05	0.000129391	Up
Soltu.DM.02G011580	722.475	-2.79866	0.105906	1.56e-154	8.38e-153	Down
Soltu.DM.02G011590	160.317	-3.55102	0.241914	1.53e-49	1.38e-48	Down
Soltu.DM.02G011600	276.221	-1.2056	0.126329	6.05e-22	2.46e-21	Down
Soltu.DM.02G011630	5.75866	-2.47031	0.893958	0.000765077	0.00121993	Down
Soltu.DM.02G011640	1170.98	-2.1551	0.0842072	2.79e-145	1.31e-143	Down
Soltu.DM.02G011660	10.3222	-2.05191	0.714428	0.00056764	0.000917363	Down
Soltu.DM.02G011670	14.7071	-1.34141	0.550247	0.00397385	0.00589983	Down
Soltu.DM.02G011780	4.74634	1.47304	1.05899	0.032588	0.0434229	Up
Soltu.DM.02G011810	25.403	1.01318	0.418447	0.00718151	0.0103699	Up
Soltu.DM.02G011820	63.3851	-2.21006	0.311405	3.17e-13	9.17e-13	Down
Soltu.DM.02G011830	14.9291	-1.12421	0.485249	0.00774582	0.0111332	Down
Soltu.DM.02G011940	565.814	-1.34705	0.135743	9.22e-24	4.01e-23	Down
Soltu.DM.02G011950	67.0437	-1.92787	0.354238	1.16e-08	2.66e-08	Down
Soltu.DM.02G012070	99.317	-2.63152	0.253515	5.83e-26	2.75e-25	Down
Soltu.DM.02G012090	179.073	-1.55853	0.159789	5.94e-23	2.5e-22	Down
Soltu.DM.02G012130	197.523	-2.52031	0.184885	7.7e-43	5.9e-42	Down
Soltu.DM.02G012140	180.473	-4.45423	0.328003	4.62e-42	3.47e-41	Down
Soltu.DM.02G012150	280.064	-3.9451	0.224355	5.89e-69	8.19e-68	Down
Soltu.DM.02G012210	10.7281	1.10309	0.696791	0.0346721	0.0460415	Up
Soltu.DM.02G012220	106.872	-2.66571	0.23129	1.74e-31	9.77e-31	Down
Soltu.DM.02G012250	187.689	-1.01925	0.170212	9.1e-10	2.22e-09	Down
Soltu.DM.02G012300	49.9239	1.09067	0.304846	0.000154729	0.00026398	Up
Soltu.DM.02G012310	604.164	-2.61764	0.11264	1.3e-119	4.4e-118	Down
Soltu.DM.02G012440	9.26425	-1.45314	0.824161	0.0205215	0.0280375	Down
Soltu.DM.02G012500	94.2579	1.92769	0.19821	4.58e-23	1.94e-22	Up
Soltu.DM.02G012550	408.06	-2.02777	0.136671	5.69e-51	5.3e-50	Down
Soltu.DM.02G012600	588.341	1.06002	0.0919454	4.59e-31	2.54e-30	Up
Soltu.DM.02G012640	525.057	-1.65041	0.0978878	1.79e-64	2.27e-63	Down
Soltu.DM.02G012650	257.634	-2.72347	0.172365	2.58e-57	2.8e-56	Down
Soltu.DM.02G012710	738.625	1.05605	0.0948584	4.98e-29	2.58e-28	Up
Soltu.DM.02G012720	559.194	2.2954	0.0952785	5.75e-129	2.2e-127	Up
Soltu.DM.02G012730	50.2367	-1.1106	0.284297	3.86e-05	6.94e-05	Down
Soltu.DM.02G012750	38.5998	-2.83419	0.398486	2.28e-13	6.64e-13	Down
Soltu.DM.02G012760	23.1797	-2.23379	0.503348	1.7e-06	3.39e-06	Down
Soltu.DM.02G012770	18.4251	-1.90627	0.47459	1.21e-05	2.26e-05	Down
Soltu.DM.02G012790	72.2925	-2.47489	0.269578	6.74e-21	2.64e-20	Down
Soltu.DM.02G012800	481.487	-1.02826	0.104123	3.14e-23	1.34e-22	Down
Soltu.DM.02G012810	556.186	-1.70977	0.112812	1.15e-52	1.12e-51	Down
Soltu.DM.02G012840	8.8405	-2.45245	0.696637	8.36e-05	0.000145985	Down
Soltu.DM.02G012860	588.037	-1.87285	0.104217	8.63e-73	1.3e-71	Down
Soltu.DM.02G012870	705.694	1.1249	0.127122	3.71e-19	1.36e-18	Up
Soltu.DM.02G012940	402.157	-2.81414	0.149917	4.51e-79	7.6e-78	Down
Soltu.DM.02G012970	314.361	-1.0737	0.138735	4.9e-15	1.53e-14	Down
Soltu.DM.02G013040	529.613	-1.25821	0.090471	1.97e-44	1.56e-43	Down
Soltu.DM.02G013170	55.8794	1.3785	0.275879	1.79e-07	3.82e-07	Up
Soltu.DM.02G013190	1338.3	-1.13526	0.0712486	1.07e-57	1.17e-56	Down
Soltu.DM.02G013340	5496.5	-2.26418	0.0575768	0	0	Down
Soltu.DM.02G013380	463.754	-1.2891	0.103812	7.43e-36	4.76e-35	Down
Soltu.DM.02G013390	129.862	-1.20565	0.171948	8.83e-13	2.5e-12	Down
Soltu.DM.02G013400	15612	1.09371	0.0951157	7.01e-31	3.86e-30	Up
Soltu.DM.02G013420	117.847	-1.04866	0.189553	1.52e-08	3.44e-08	Down
Soltu.DM.02G013430	919.871	-1.18391	0.0797225	3.14e-50	2.88e-49	Down
Soltu.DM.02G013500	671.512	-1.71787	0.0980792	1.82e-69	2.55e-68	Down
Soltu.DM.02G013510	474.953	1.8322	0.116691	3.82e-56	4.04e-55	Up
Soltu.DM.02G013630	205.258	-1.03736	0.158125	2.29e-11	6.05e-11	Down
Soltu.DM.02G013740	73.9878	-2.04678	0.244997	7.85e-18	2.75e-17	Down
Soltu.DM.02G013750	34.2649	-1.82278	0.349409	4.41e-08	9.74e-08	Down
Soltu.DM.02G013760	21.4991	-2.25518	0.488541	6.35e-07	1.3e-06	Down
Soltu.DM.02G013800	1685.26	-1.33753	0.0616689	5.7e-105	1.54e-103	Down
Soltu.DM.02G013820	286.766	1.46815	0.113318	8.19e-39	5.71e-38	Up
Soltu.DM.02G013840	232.811	-1.98841	0.158518	7.82e-37	5.14e-36	Down
Soltu.DM.02G013860	1110.48	-2.15238	0.0846493	3.17e-143	1.46e-141	Down
Soltu.DM.02G013870	35.3119	2.45426	0.332827	2.54e-14	7.74e-14	Up
Soltu.DM.02G013960	172.852	-2.26942	0.19808	4.85e-31	2.68e-30	Down
Soltu.DM.02G013980	128.296	-1.65783	0.188964	4.69e-19	1.72e-18	Down
Soltu.DM.02G014040	16.6773	1.03864	0.434849	0.00729884	0.0105299	Up
Soltu.DM.02G014060	447.514	-2.92374	0.121159	6.2e-129	2.37e-127	Down
Soltu.DM.02G014080	104.885	1.96801	0.192871	3.44e-25	1.58e-24	Up
Soltu.DM.02G014200	1862.71	-1.35704	0.0683147	1.66e-88	3.31e-87	Down
Soltu.DM.02G014210	191.391	-1.85729	0.165213	8.82e-30	4.68e-29	Down
Soltu.DM.02G014250	158.693	-2.54949	0.201576	2.71e-37	1.81e-36	Down
Soltu.DM.02G014260	15.4641	-2.41227	0.616912	1.42e-05	2.64e-05	Down
Soltu.DM.02G014270	396.448	-2.95446	0.132434	3.43e-111	1.02e-109	Down
Soltu.DM.02G014280	139.697	-2.36914	0.195174	1.77e-34	1.09e-33	Down
Soltu.DM.02G014300	667.192	-1.99533	0.0981165	8.03e-93	1.75e-91	Down
Soltu.DM.02G014310	2260.21	-2.52424	0.0659999	0	0	Down
Soltu.DM.02G014350	16.5703	-1.31194	0.481052	0.00188291	0.00289365	Down
Soltu.DM.02G014370	1723.27	-1.21494	0.069396	7.44e-69	1.03e-67	Down
Soltu.DM.02G014380	663.405	-1.09082	0.0848017	3.81e-38	2.6e-37	Down
Soltu.DM.02G014400	80.616	-2.22099	0.418564	2.66e-08	5.95e-08	Down
Soltu.DM.02G014420	454.587	1.29688	0.121015	2.92e-27	1.43e-26	Up
Soltu.DM.02G014430	14.7118	1.13467	0.498675	0.00850561	0.0121685	Up
Soltu.DM.02G014440	21.568	-1.92752	0.552197	0.000110522	0.000190788	Down
Soltu.DM.02G014460	32.1297	-1.4671	0.619565	0.00539985	0.00790763	Down
Soltu.DM.02G014470	29.4964	-1.01186	0.408143	0.00650433	0.00943529	Down
Soltu.DM.02G014520	301.303	-1.14593	0.179323	7.56e-11	1.95e-10	Down
Soltu.DM.02G014550	60.7801	1.00427	0.262333	6e-05	0.000106035	Up
Soltu.DM.02G014610	83.944	-2.16624	0.256531	4.58e-18	1.62e-17	Down
Soltu.DM.02G014650	101.741	-1.02256	0.180931	8.15e-09	1.88e-08	Down
Soltu.DM.02G014670	67.5676	-1.50218	0.251742	7.64e-10	1.87e-09	Down
Soltu.DM.02G014710	13.0483	-2.83403	0.781393	4.85e-05	8.65e-05	Down
Soltu.DM.02G014720	19.6517	-2.02104	0.504387	1.38e-05	2.56e-05	Down
Soltu.DM.02G014740	86.359	-1.88453	0.256556	6.38e-14	1.91e-13	Down
Soltu.DM.02G014750	34.3786	-1.26341	0.339984	7.46e-05	0.000130791	Down
Soltu.DM.02G014820	307.508	1.25628	0.119591	3.16e-26	1.5e-25	Up
Soltu.DM.02G014830	10.771	-1.39976	0.616294	0.00545071	0.00797845	Down
Soltu.DM.02G014860	352.846	-2.55758	0.165936	2.95e-54	2.98e-53	Down
Soltu.DM.02G014910	94.6914	-1.08715	0.235617	1.7e-06	3.4e-06	Down
Soltu.DM.02G014930	10.9442	-2.56112	0.733358	6.27e-05	0.000110706	Down
Soltu.DM.02G014940	81.5918	-2.76579	0.261928	1.02e-26	4.91e-26	Down
Soltu.DM.02G014950	530.119	-2.60416	0.118514	4.79e-108	1.36e-106	Down
Soltu.DM.02G014960	832.621	-1.99049	0.116875	1.14e-65	1.49e-64	Down
Soltu.DM.02G014970	50.8824	-3.28501	0.366693	5.12e-20	1.94e-19	Down
Soltu.DM.02G014980	1204.44	-2.81174	0.0857501	4.91e-237	6.4e-235	Down
Soltu.DM.02G015000	49.0557	-2.86059	0.35632	1.42e-16	4.75e-16	Down
Soltu.DM.02G015010	1605.84	-2.93662	0.0788661	2.66e-303	6.94e-301	Down
Soltu.DM.02G015020	145.225	-2.4437	0.208144	1.39e-32	8.06e-32	Down
Soltu.DM.02G015030	865.884	-2.97529	0.106717	2.34e-171	1.55e-169	Down
Soltu.DM.02G015090	96.5407	1.6432	0.241762	2.6e-12	7.19e-12	Up
Soltu.DM.02G015140	186.591	-1.26057	0.159522	8.8e-16	2.84e-15	Down
Soltu.DM.02G015240	906.224	-3.07056	0.0848231	7.71e-288	1.67e-285	Down
Soltu.DM.02G015310	406.426	-1.57238	0.126313	6.64e-36	4.26e-35	Down
Soltu.DM.02G015380	79.6057	1.13723	0.241453	1.11e-06	2.23e-06	Up
Soltu.DM.02G015410	369.396	-1.60609	0.175877	1.79e-20	6.9e-20	Down
Soltu.DM.02G015440	83.1898	1.13497	0.22621	2.04e-07	4.33e-07	Up
Soltu.DM.02G015470	11.0831	-1.99671	0.655487	0.000363069	0.000598758	Down
Soltu.DM.02G015540	238.032	1.31482	0.140239	2.97e-21	1.18e-20	Up
Soltu.DM.02G015670	51.8676	-1.32016	0.314995	8.05e-06	1.52e-05	Down
Soltu.DM.02G015790	17.742	1.99908	0.522096	2.17e-05	3.97e-05	Up
Soltu.DM.02G015810	259.71	-2.51775	0.232789	5.26e-28	2.65e-27	Down
Soltu.DM.02G015840	128.508	-1.33507	0.198445	6.88e-12	1.86e-11	Down
Soltu.DM.02G015850	74.1098	2.17076	0.285298	5.56e-15	1.74e-14	Up
Soltu.DM.02G015870	39.3831	-2.62289	0.356897	3.25e-14	9.84e-14	Down
Soltu.DM.02G015880	6.20925	-2.76011	1.03022	0.00121153	0.0018962	Down
Soltu.DM.02G015890	32.4385	-4.29105	0.567067	9.33e-15	2.89e-14	Down
Soltu.DM.02G015900	2797.99	-1.99498	0.0579608	2.09e-260	3.63e-258	Down
Soltu.DM.02G015910	1168.67	-2.19235	0.114352	1.66e-82	2.94e-81	Down
Soltu.DM.02G015930	168.054	-1.84619	0.155768	7.31e-33	4.29e-32	Down
Soltu.DM.02G015950	74.5298	-1.45939	0.242769	5.99e-10	1.48e-09	Down
Soltu.DM.02G015970	67.4877	-1.0225	0.22461	2.6e-06	5.1e-06	Down
Soltu.DM.02G015990	336.633	1.69775	0.124665	7e-43	5.37e-42	Up
Soltu.DM.02G016020	11.0863	2.9248	0.714322	6.37e-06	1.21e-05	Up
Soltu.DM.02G016030	737.638	-2.92568	0.105263	3.57e-171	2.35e-169	Down
Soltu.DM.02G016040	169.24	1.0518	0.154589	5.91e-12	1.6e-11	Up
Soltu.DM.02G016140	82.7822	-4.04487	0.656842	3.47e-10	8.65e-10	Down
Soltu.DM.02G016180	146.534	-2.25987	0.216021	1.23e-26	5.94e-26	Down
Soltu.DM.02G016290	189.817	1.33047	0.168389	8.7e-16	2.81e-15	Up
Soltu.DM.02G016350	495.41	-1.35997	0.117911	5.11e-31	2.82e-30	Down
Soltu.DM.02G016360	607.219	-1.27964	0.108885	2.53e-32	1.46e-31	Down
Soltu.DM.02G016440	500.466	-1.0435	0.110632	1.7e-21	6.77e-21	Down
Soltu.DM.02G016450	27.9058	-1.3566	0.346616	2.61e-05	4.76e-05	Down
Soltu.DM.02G016470	16.4283	-1.75291	0.540757	0.000291352	0.000484234	Down
Soltu.DM.02G016540	132.294	-1.99124	0.249328	3.02e-16	9.93e-16	Down
Soltu.DM.02G016550	556.969	-1.40163	0.0955475	1.94e-49	1.74e-48	Down
Soltu.DM.02G016570	30.7108	1.19405	0.372326	0.000468478	0.000764357	Up
Soltu.DM.02G016580	23.652	-1.12978	0.372911	0.00100234	0.00158187	Down
Soltu.DM.02G016600	22.1772	1.33943	0.396045	0.000222524	0.000373852	Up
Soltu.DM.02G016630	170.144	-1.91429	0.185352	9.23e-26	4.31e-25	Down
Soltu.DM.02G016660	40.2969	1.33312	0.322492	1.16e-05	2.17e-05	Up
Soltu.DM.02G016720	1357.61	1.48676	0.0968991	1.12e-53	1.12e-52	Up
Soltu.DM.02G016740	145.221	1.03741	0.210804	4.15e-07	8.63e-07	Up
Soltu.DM.02G016750	250.24	1.24231	0.199073	1.58e-10	4.01e-10	Up
Soltu.DM.02G016760	26.717	1.95706	0.46626	4.76e-06	9.17e-06	Up
Soltu.DM.02G016770	818.86	1.01577	0.118669	5.36e-18	1.89e-17	Up
Soltu.DM.02G016840	3997.58	1.1292	0.128271	5.8e-19	2.12e-18	Up
Soltu.DM.02G016860	13.7496	1.20575	0.514289	0.00622709	0.00905098	Up
Soltu.DM.02G016870	53.3706	1.31151	0.279154	8.94e-07	1.81e-06	Up
Soltu.DM.02G016930	2610.42	-1.0263	0.0787852	3.75e-39	2.63e-38	Down
Soltu.DM.02G016940	44.792	-1.55406	0.46458	0.000224104	0.000376236	Down
Soltu.DM.02G016980	1889.3	2.22639	0.0960177	1.09e-119	3.67e-118	Up
Soltu.DM.02G016990	684.72	-1.87006	0.086498	3.43e-104	9.15e-103	Down
Soltu.DM.02G017000	83.4964	1.60443	0.252081	5.44e-11	1.41e-10	Up
Soltu.DM.02G017010	47.2705	-1.21971	0.30031	1.75e-05	3.24e-05	Down
Soltu.DM.02G017030	58.8225	-1.00441	0.255312	4.07e-05	7.31e-05	Down
Soltu.DM.02G017040	96.133	-1.72857	0.207238	1.71e-17	5.93e-17	Down
Soltu.DM.02G017050	1497.99	-2.97198	0.0833807	5.8e-279	1.18e-276	Down
Soltu.DM.02G017070	1142.83	-2.12165	0.0727661	8.33e-188	6.61e-186	Down
Soltu.DM.02G017090	64.8787	2.0002	0.238428	9.51e-18	3.32e-17	Up
Soltu.DM.02G017100	3449.94	-1.1147	0.117579	1.11e-21	4.48e-21	Down
Soltu.DM.02G017130	1782.98	1.12637	0.0827103	1.57e-42	1.19e-41	Up
Soltu.DM.02G017330	15382.5	1.19038	0.0546228	2.11e-105	5.76e-104	Up
Soltu.DM.02G017350	822.328	-1.34001	0.0850172	2.33e-56	2.48e-55	Down
Soltu.DM.02G017380	1172.21	1.03127	0.0887833	1.64e-31	9.21e-31	Up
Soltu.DM.02G017410	2021.05	1.32183	0.119164	4.65e-29	2.41e-28	Up
Soltu.DM.02G017430	112.602	-3.05914	0.265656	2.53e-31	1.41e-30	Down
Soltu.DM.02G017450	1550.23	-1.10548	0.0727093	1.32e-52	1.29e-51	Down
Soltu.DM.02G017520	13.2339	-2.46414	2.17701	0.0123908	0.0174177	Down
Soltu.DM.02G017570	1425.3	1.12292	0.0714905	6.08e-56	6.4e-55	Up
Soltu.DM.02G017630	1465.45	-2.35785	0.134126	7.55e-70	1.06e-68	Down
Soltu.DM.02G017640	500.626	-1.34844	0.103137	1.96e-39	1.39e-38	Down
Soltu.DM.02G017650	111.916	-1.70811	0.208387	8.36e-17	2.81e-16	Down
Soltu.DM.02G017660	1178.54	-2.68472	0.0770119	1.29e-266	2.39e-264	Down
Soltu.DM.02G017670	26.0909	-1.00803	0.360563	0.00229073	0.00349101	Down
Soltu.DM.02G017680	113.393	2.6355	0.197085	1.55e-41	1.15e-40	Up
Soltu.DM.02G017690	2660.59	-1.39046	0.0524333	1.17e-155	6.34e-154	Down
Soltu.DM.02G017710	19.98	-2.16275	0.526826	7.84e-06	1.49e-05	Down
Soltu.DM.02G017740	359.286	-1.02203	0.13598	2.83e-14	8.58e-14	Down
Soltu.DM.02G017790	3159.26	1.00214	0.0649234	4.4e-54	4.43e-53	Up
Soltu.DM.02G017840	472.532	-1.28308	0.0998545	3.36e-38	2.29e-37	Down
Soltu.DM.02G017870	296.756	-1.59161	0.138178	2.47e-31	1.38e-30	Down
Soltu.DM.02G017890	722.699	-1.53373	0.093706	5.79e-61	6.8e-60	Down
Soltu.DM.02G017940	121.471	-1.0613	0.181172	2.18e-09	5.19e-09	Down
Soltu.DM.02G017950	678.917	-1.84586	0.0925424	3.11e-89	6.3e-88	Down
Soltu.DM.02G017960	756.235	-1.54768	0.0967622	2.59e-58	2.86e-57	Down
Soltu.DM.02G017970	1916.88	1.2976	0.0883675	2.81e-49	2.52e-48	Up
Soltu.DM.02G018050	2115.65	-3.73312	0.0842805	0	0	Down
Soltu.DM.02G018060	325.219	1.28945	0.130957	2.49e-23	1.06e-22	Up
Soltu.DM.02G018070	17.842	-2.1316	0.602493	6.02e-05	0.000106377	Down
Soltu.DM.02G018080	946.346	-1.93228	0.0837324	1.91e-118	6.32e-117	Down
Soltu.DM.02G018100	543.231	-1.30451	0.172365	1.38e-14	4.25e-14	Down
Soltu.DM.02G018110	19.0458	-1.45151	0.624212	0.00531777	0.00779146	Down
Soltu.DM.02G018140	451.413	-1.6702	0.119572	8.75e-45	7.02e-44	Down
Soltu.DM.02G018160	905.58	-1.75724	0.0751577	2.32e-121	8.05e-120	Down
Soltu.DM.02G018170	809.882	-1.84287	0.095662	3.99e-83	7.17e-82	Down
Soltu.DM.02G018180	473.783	-2.61627	0.130197	7.64e-90	1.57e-88	Down
Soltu.DM.02G018190	150.744	-1.33523	0.196543	4.16e-12	1.14e-11	Down
Soltu.DM.02G018260	531.259	-1.85111	0.103841	1.02e-71	1.5e-70	Down
Soltu.DM.02G018480	1238	-2.39888	0.0840544	1.95e-180	1.44e-178	Down
Soltu.DM.02G018490	102.059	-2.79184	0.286612	8.29e-23	3.47e-22	Down
Soltu.DM.02G018510	555.54	-1.85572	0.0977162	6.39e-81	1.11e-79	Down
Soltu.DM.02G018530	1798.55	-1.0264	0.0738988	3.29e-44	2.6e-43	Down
Soltu.DM.02G018540	249.416	-1.27374	0.122629	8.49e-26	3.98e-25	Down
Soltu.DM.02G018570	858.943	1.83128	0.0841342	1.32e-105	3.63e-104	Up
Soltu.DM.02G018660	637.281	-3.71176	0.163789	3.78e-114	1.16e-112	Down
Soltu.DM.02G018670	50.0213	-5.55892	0.736533	5.41e-14	1.63e-13	Down
Soltu.DM.02G018680	19.7493	-3.56219	0.715139	1.06e-07	2.28e-07	Down
Soltu.DM.02G018730	1965.99	-1.96848	0.0798013	3.51e-135	1.47e-133	Down
Soltu.DM.02G018810	22.5691	-2.15214	0.53568	1.13e-05	2.12e-05	Down
Soltu.DM.02G018820	111.736	-2.55154	0.237273	1.08e-27	5.38e-27	Down
Soltu.DM.02G018830	361.487	-1.13121	0.115996	8.13e-23	3.41e-22	Down
Soltu.DM.02G018850	159.589	-2.49178	0.187307	5.06e-41	3.71e-40	Down
Soltu.DM.02G018940	1554.53	-1.87159	0.0729939	4.16e-146	1.96e-144	Down
Soltu.DM.02G018950	860.224	1.61622	0.0966182	2.08e-63	2.57e-62	Up
Soltu.DM.02G018960	339.472	2.30783	0.136295	6.31e-65	8.07e-64	Up
Soltu.DM.02G018970	10.5924	5.10593	1.30269	6.12e-06	1.17e-05	Up
Soltu.DM.02G018980	10.0579	1.49203	0.619283	0.00393051	0.00583955	Up
Soltu.DM.02G018990	10.7276	1.6934	0.710347	0.00308256	0.004635	Up
Soltu.DM.02G019090	25.4953	-1.26542	0.484336	0.00297993	0.00448702	Down
Soltu.DM.02G019100	39.2738	-1.70355	0.352742	4.14e-07	8.61e-07	Down
Soltu.DM.02G019130	49.9496	-2.53898	0.328473	8.73e-16	2.82e-15	Down
Soltu.DM.02G019190	312.088	-1.07878	0.121249	2.59e-19	9.61e-19	Down
Soltu.DM.02G019260	298.644	-1.06563	0.117542	4.85e-20	1.84e-19	Down
Soltu.DM.02G019320	409.95	1.29527	0.0985438	5.87e-40	4.2e-39	Up
Soltu.DM.02G019340	16.1442	2.25854	0.469004	2.38e-07	5.03e-07	Up
Soltu.DM.02G019410	1069.89	-1.71044	0.0753508	2.74e-114	8.45e-113	Down
Soltu.DM.02G019510	32.5984	-1.10856	0.353508	0.000736277	0.00117592	Down
Soltu.DM.02G019520	1534.74	1.0389	0.0889027	6.89e-32	3.92e-31	Up
Soltu.DM.02G019550	88.5455	-2.77948	0.262232	5.41e-27	2.63e-26	Down
Soltu.DM.02G019560	14.2705	-2.92607	0.756569	2.66e-05	4.85e-05	Down
Soltu.DM.02G019710	142.551	1.47155	0.163813	9.24e-20	3.48e-19	Up
Soltu.DM.02G019720	123.207	1.57532	0.187576	1.42e-17	4.92e-17	Up
Soltu.DM.02G019760	882.241	1.62268	0.0947104	1.66e-66	2.19e-65	Up
Soltu.DM.02G019790	160.416	-1.69452	0.164273	2.09e-25	9.68e-25	Down
Soltu.DM.02G019920	222.572	-1.44295	0.128272	5.4e-30	2.88e-29	Down
Soltu.DM.02G019940	431.146	-1.94402	0.113493	1.64e-66	2.17e-65	Down
Soltu.DM.02G019950	36.6886	-1.73863	0.31065	4.54e-09	1.06e-08	Down
Soltu.DM.02G019960	20.3904	-1.3551	0.41652	0.0003053	0.00050656	Down
Soltu.DM.02G020000	354.104	-2.9086	0.12519	5.24e-120	1.77e-118	Down
Soltu.DM.02G020010	110.03	1.10362	0.217785	1.75e-07	3.73e-07	Up
Soltu.DM.02G020030	310.72	1.08178	0.116877	9.44e-21	3.68e-20	Up
Soltu.DM.02G020050	22.6689	3.34906	0.519811	1.69e-11	4.48e-11	Up
Soltu.DM.02G020060	1075.95	-1.44605	0.0894351	3.01e-59	3.4e-58	Down
Soltu.DM.02G020140	46.2643	-1.19085	0.273814	5.13e-06	9.87e-06	Down
Soltu.DM.02G020170	10057.6	-3.30363	0.0548182	0	0	Down
Soltu.DM.02G020190	518.207	1.02051	0.120949	1.61e-17	5.59e-17	Up
Soltu.DM.02G020250	170.302	-1.35376	0.175811	6.18e-15	1.93e-14	Down
Soltu.DM.02G020290	11.9804	1.12111	0.529319	0.0127787	0.0179314	Up
Soltu.DM.02G020490	52.9555	-1.78166	0.315427	2.46e-09	5.85e-09	Down
Soltu.DM.02G020520	348.048	-1.99248	0.113937	4.75e-69	6.62e-68	Down
Soltu.DM.02G020530	51.6036	-2.86857	0.339156	5.87e-18	2.07e-17	Down
Soltu.DM.02G020540	682.568	-2.72796	0.104121	4.9e-151	2.52e-149	Down
Soltu.DM.02G020600	827.071	-1.78148	0.0881775	1.96e-91	4.12e-90	Down
Soltu.DM.02G020610	233.942	-1.34808	0.141949	8.13e-22	3.28e-21	Down
Soltu.DM.02G020680	7.14493	1.21648	0.775392	0.0313095	0.0417891	Up
Soltu.DM.02G020710	675.594	1.10949	0.10182	6.24e-28	3.13e-27	Up
Soltu.DM.02G020720	128.676	-1.02481	0.157983	4.49e-11	1.17e-10	Down
Soltu.DM.02G020730	18.4227	-1.97684	0.525624	3.55e-05	6.4e-05	Down
Soltu.DM.02G020760	191.702	-1.79926	0.174137	9.9e-26	4.62e-25	Down
Soltu.DM.02G020770	221.103	-2.95551	0.181893	6.91e-60	7.91e-59	Down
Soltu.DM.02G020800	650.032	-1.7522	0.111709	7.22e-56	7.59e-55	Down
Soltu.DM.02G020840	227.095	-1.37217	0.184188	3.44e-14	1.04e-13	Down
Soltu.DM.02G020850	6466.26	2.07686	0.0675891	3.6e-208	3.45e-206	Up
Soltu.DM.02G020890	251.66	-1.2451	0.143893	1.99e-18	7.14e-18	Down
Soltu.DM.02G020910	1028.68	-1.04726	0.104756	7.67e-24	3.35e-23	Down
Soltu.DM.02G020920	228.168	-1.29939	0.124605	6.23e-26	2.93e-25	Down
Soltu.DM.02G020950	135.874	1.31301	0.16486	5.43e-16	1.77e-15	Up
Soltu.DM.02G020960	639.124	-1.13564	0.103517	1.65e-28	8.46e-28	Down
Soltu.DM.02G021040	14.9124	1.49395	0.495235	0.000686773	0.00110002	Up
Soltu.DM.02G021340	619.042	-1.59747	0.0985052	1.03e-59	1.17e-58	Down
Soltu.DM.02G021370	19.3548	-2.21226	0.621017	7.8e-05	0.000136468	Down
Soltu.DM.02G021420	159.393	-1.38637	0.170651	1.78e-16	5.9e-16	Down
Soltu.DM.02G021460	636.072	-1.0643	0.0867351	4.74e-35	2.97e-34	Down
Soltu.DM.02G021490	412.019	-1.10351	0.106385	1.89e-25	8.77e-25	Down
Soltu.DM.02G021510	432.911	-3.38797	0.204869	5.18e-62	6.23e-61	Down
Soltu.DM.02G021670	115.331	-2.00345	0.211421	6.89e-22	2.79e-21	Down
Soltu.DM.02G021680	11.6224	-4.25534	1.33417	0.000112414	0.000193909	Down
Soltu.DM.02G021730	563.04	-2.46138	0.102212	1.02e-128	3.9e-127	Down
Soltu.DM.02G021740	285.811	-1.25224	0.110882	5.76e-30	3.07e-29	Down
Soltu.DM.02G021770	592.861	-1.51917	0.100059	8.15e-53	7.97e-52	Down
Soltu.DM.02G021780	297.023	-1.33541	0.167781	5.74e-16	1.87e-15	Down
Soltu.DM.02G021850	10.7784	1.41139	0.628591	0.00658558	0.0095445	Up
Soltu.DM.02G021920	60.4198	1.13897	0.243301	1.15e-06	2.31e-06	Up
Soltu.DM.02G021950	942.263	1.48313	0.0755318	2.24e-86	4.31e-85	Up
Soltu.DM.02G021960	372.035	1.26687	0.129581	5.68e-23	2.4e-22	Up
Soltu.DM.02G021980	360.716	-2.45782	0.118933	2.51e-95	5.7e-94	Down
Soltu.DM.02G022050	15.5487	-1.78508	0.474373	3.21e-05	5.81e-05	Down
Soltu.DM.02G022080	1120.07	-1.80338	0.0803553	8.94e-113	2.72e-111	Down
Soltu.DM.02G022100	1671.12	1.19662	0.109451	3.26e-28	1.65e-27	Up
Soltu.DM.02G022120	2474.18	-2.22549	0.0784557	7.16e-178	5.13e-176	Down
Soltu.DM.02G022130	420.493	-1.21774	0.131947	1.02e-20	3.96e-20	Down
Soltu.DM.02G022160	137.387	-1.88137	0.206545	1.44e-20	5.55e-20	Down
Soltu.DM.02G022170	618.838	1.89652	0.108441	2.47e-69	3.45e-68	Up
Soltu.DM.02G022210	935.334	-1.8009	0.104503	1.28e-67	1.73e-66	Down
Soltu.DM.02G022220	124.127	-1.50588	0.212137	2.7e-13	7.85e-13	Down
Soltu.DM.02G022230	231.253	-1.48659	0.129856	8.6e-31	4.71e-30	Down
Soltu.DM.02G022280	9.71183	1.0141	0.545562	0.0261307	0.0352321	Up
Soltu.DM.02G022370	19.7036	-1.90997	0.627521	0.00052312	0.000849064	Down
Soltu.DM.02G022380	867.155	1.25774	0.135465	5.92e-21	2.32e-20	Up
Soltu.DM.02G022420	728.201	-1.91068	0.0878555	8.18e-106	2.25e-104	Down
Soltu.DM.02G022440	1297.59	-1.49025	0.0854331	1.86e-68	2.56e-67	Down
Soltu.DM.02G022450	419.207	-1.57093	0.115632	1.6e-42	1.21e-41	Down
Soltu.DM.02G022460	273.127	-1.60451	0.139615	2.47e-31	1.38e-30	Down
Soltu.DM.02G022510	1043.55	1.2073	0.0881296	4.23e-43	3.27e-42	Up
Soltu.DM.02G022530	1478.84	-2.3136	0.0783019	3.85e-192	3.14e-190	Down
Soltu.DM.02G022550	36.2842	-1.26161	0.334696	5.64e-05	0.0001	Down
Soltu.DM.02G022580	510.126	-2.78018	0.114164	1.6e-131	6.31e-130	Down
Soltu.DM.02G022600	560.779	-1.81503	0.106505	6.35e-66	8.3e-65	Down
Soltu.DM.02G022620	1329.09	-2.40532	0.0863438	5.17e-172	3.44e-170	Down
Soltu.DM.02G022650	4.9697	2.42432	0.985873	0.00196872	0.00301882	Up
Soltu.DM.02G022680	69.2852	1.9771	0.272782	7.68e-14	2.29e-13	Up
Soltu.DM.02G022810	216.14	-1.62435	0.140366	1.43e-31	8.03e-31	Down
Soltu.DM.02G022840	1266.8	-2.14618	0.078989	4.01e-163	2.38e-161	Down
Soltu.DM.02G022920	981.424	1.007	0.109191	1.49e-20	5.76e-20	Up
Soltu.DM.02G022930	963.773	1.00238	0.0949314	2.42e-26	1.16e-25	Up
Soltu.DM.02G022960	245.192	1.43121	0.163459	6.22e-19	2.27e-18	Up
Soltu.DM.02G023020	25.4056	1.42067	0.427479	0.000222592	0.000373936	Up
Soltu.DM.02G023060	13.311	-2.10119	0.640128	0.000159728	0.000272053	Down
Soltu.DM.02G023140	300.474	-2.3002	0.153644	2.42e-51	2.27e-50	Down
Soltu.DM.02G023210	1188.47	1.12268	0.0758498	5.5e-50	5.02e-49	Up
Soltu.DM.02G023290	1943.18	-1.30135	0.0728436	4.71e-72	6.96e-71	Down
Soltu.DM.02G023300	4756.02	-3.04683	0.0693019	0	0	Down
Soltu.DM.02G023310	99.9762	1.11433	0.190588	2.26e-09	5.38e-09	Up
Soltu.DM.02G023410	812.039	-2.25689	0.126182	1.67e-72	2.5e-71	Down
Soltu.DM.02G023480	478.768	-1.98298	0.111983	1.02e-70	1.46e-69	Down
Soltu.DM.02G023500	1319.63	-1.298	0.0834531	6.85e-55	7.05e-54	Down
Soltu.DM.02G023520	735.985	-1.77818	0.0893992	1.47e-88	2.95e-87	Down
Soltu.DM.02G023530	506.437	1.10271	0.112071	3.66e-23	1.55e-22	Up
Soltu.DM.02G023560	77.0397	-1.1006	0.233679	1.07e-06	2.16e-06	Down
Soltu.DM.02G023570	301.607	-1.09125	0.124086	6.19e-19	2.26e-18	Down
Soltu.DM.02G023650	95.6948	-1.11445	0.22916	4.66e-07	9.65e-07	Down
Soltu.DM.02G023750	66.6639	-1.90987	0.328404	9.87e-10	2.4e-09	Down
Soltu.DM.02G023760	134.771	-2.71329	0.207857	4.29e-40	3.07e-39	Down
Soltu.DM.02G023830	1444.82	1.2432	0.130643	6.84e-22	2.77e-21	Up
Soltu.DM.02G023850	2084.94	1.14461	0.0841091	1.55e-42	1.18e-41	Up
Soltu.DM.02G023870	450.697	1.04075	0.119993	2.7e-18	9.65e-18	Up
Soltu.DM.02G023890	3170.82	-4.01395	0.0893959	0	0	Down
Soltu.DM.02G023920	162.023	-1.61469	0.17076	6.1e-22	2.48e-21	Down
Soltu.DM.02G023970	89.4008	-1.59768	0.2238	2.4e-13	6.98e-13	Down
Soltu.DM.02G024000	199.27	2.08997	0.198198	9.72e-27	4.7e-26	Up
Soltu.DM.02G024060	45.1499	-2.89218	0.380285	2.44e-15	7.74e-15	Down
Soltu.DM.02G024070	24.9822	-4.00525	0.668429	7.35e-10	1.8e-09	Down
Soltu.DM.02G024080	6.72865	-5.93254	2.53583	1.84e-05	3.39e-05	Down
Soltu.DM.02G024090	19.4588	-5.17619	0.995184	6.21e-08	1.36e-07	Down
Soltu.DM.02G024160	22.5	-1.28617	0.424977	0.000871318	0.00138218	Down
Soltu.DM.02G024170	34.216	-2.53517	0.461534	5.76e-09	1.34e-08	Down
Soltu.DM.02G024210	226.863	-1.24689	0.126718	2.6e-23	1.11e-22	Down
Soltu.DM.02G024220	97.8075	-2.52268	0.262826	1.81e-22	7.48e-22	Down
Soltu.DM.02G024240	411.318	-1.55779	0.113493	2.55e-43	1.97e-42	Down
Soltu.DM.02G024250	81.437	-1.34885	0.207614	2.8e-11	7.36e-11	Down
Soltu.DM.02G024340	1082.41	-2.3351	0.0854403	8.05e-165	4.9e-163	Down
Soltu.DM.02G024350	225.976	-1.20196	0.143397	2.17e-17	7.48e-17	Down
Soltu.DM.02G024360	587.191	1.32577	0.0954494	2.68e-44	2.12e-43	Up
Soltu.DM.02G024380	217.763	1.1298	0.165283	3.81e-12	1.05e-11	Up
Soltu.DM.02G024400	224.333	1.58415	0.143822	1.04e-28	5.33e-28	Up
Soltu.DM.02G024410	127.334	1.56753	0.181187	1.56e-18	5.61e-18	Up
Soltu.DM.02G024430	452.355	-1.47289	0.0978025	1.07e-51	1.01e-50	Down
Soltu.DM.02G024480	14.3997	-2.27528	0.633974	6.48e-05	0.000114215	Down
Soltu.DM.02G024510	857.479	-1.33788	0.086041	8.92e-55	9.18e-54	Down
Soltu.DM.02G024520	1957.18	1.83888	0.101089	9.58e-75	1.5e-73	Up
Soltu.DM.02G024530	1941.02	-1.03175	0.0570793	2.59e-73	3.93e-72	Down
Soltu.DM.02G024590	498.267	1.83895	0.117397	6.45e-56	6.79e-55	Up
Soltu.DM.02G024610	537.003	1.60355	0.10383	2.44e-54	2.47e-53	Up
Soltu.DM.02G024630	409.043	-1.14237	0.106037	1.84e-27	9.08e-27	Down
Soltu.DM.02G024650	101.59	-1.29305	0.205907	1.44e-10	3.66e-10	Down
Soltu.DM.02G024660	15.3019	-1.43516	0.519871	0.00160369	0.00248186	Down
Soltu.DM.02G024880	78.8345	2.63196	0.296046	9.17e-20	3.45e-19	Up
Soltu.DM.02G024890	41.7089	1.68589	0.270562	1.1e-10	2.83e-10	Up
Soltu.DM.02G024910	688.568	-1.83986	0.103545	2.22e-71	3.22e-70	Down
Soltu.DM.02G024960	9.86449	1.143	0.52762	0.0105328	0.0149233	Up
Soltu.DM.02G025010	395.71	-1.14639	0.121072	1.33e-21	5.35e-21	Down
Soltu.DM.02G025040	240.474	-1.56837	0.176168	1.78e-19	6.64e-19	Down
Soltu.DM.02G025060	708.698	1.23504	0.0813402	1.86e-52	1.8e-51	Up
Soltu.DM.02G025080	208.35	1.32404	0.144204	1.71e-20	6.61e-20	Up
Soltu.DM.02G025100	696.442	-1.70049	0.0877909	7.63e-84	1.39e-82	Down
Soltu.DM.02G025150	668.903	1.2864	0.117656	2.84e-28	1.44e-27	Up
Soltu.DM.02G025170	74.7466	-3.90436	0.383998	1.54e-24	6.89e-24	Down
Soltu.DM.02G025190	577.129	-1.63139	0.0985405	2.47e-62	2.99e-61	Down
Soltu.DM.02G025220	177.437	-1.40569	0.167843	1.47e-17	5.08e-17	Down
Soltu.DM.02G025270	488.405	-1.68224	0.125837	1.83e-41	1.36e-40	Down
Soltu.DM.02G025280	418.591	-1.43807	0.0940874	3.04e-53	3e-52	Down
Soltu.DM.02G025300	16.0417	1.35485	0.493346	0.00167558	0.00258811	Up
Soltu.DM.02G025360	1266.83	-2.80554	0.140238	1.04e-89	2.13e-88	Down
Soltu.DM.02G025390	3088.91	1.24247	0.0918556	4.36e-42	3.27e-41	Up
Soltu.DM.02G025490	223.754	-1.0528	0.183996	4.01e-09	9.42e-09	Down
Soltu.DM.02G025500	1222.09	-1.56933	0.0680524	5.28e-118	1.74e-116	Down
Soltu.DM.02G025530	92.6115	-1.66389	0.238689	1.02e-12	2.87e-12	Down
Soltu.DM.02G025550	1091.58	1.06261	0.0747999	4.28e-46	3.56e-45	Up
Soltu.DM.02G025600	356.197	-1.44137	0.119708	1.1e-33	6.63e-33	Down
Soltu.DM.02G025660	62.1319	-1.77126	0.356408	1.41e-07	3.02e-07	Down
Soltu.DM.02G025680	1708.66	-3.78654	0.0787045	0	0	Down
Soltu.DM.02G025760	28.7369	1.62624	0.34305	5.72e-07	1.18e-06	Up
Soltu.DM.02G025860	25.8114	1.59559	0.440605	7.08e-05	0.000124445	Up
Soltu.DM.02G026000	95.0644	1.10288	0.197146	9.71e-09	2.23e-08	Up
Soltu.DM.02G026050	90.3437	1.04495	0.220049	1.03e-06	2.08e-06	Up
Soltu.DM.02G026080	198.339	-2.32046	0.163995	5.08e-46	4.22e-45	Down
Soltu.DM.02G026110	26.708	-3.57703	0.529884	2.79e-12	7.7e-12	Down
Soltu.DM.02G026150	193.131	1.26799	0.148452	4.07e-18	1.44e-17	Up
Soltu.DM.02G026210	530.351	-2.79462	0.111781	8.29e-139	3.62e-137	Down
Soltu.DM.02G026230	19.231	-1.7513	0.601914	0.000731492	0.00116901	Down
Soltu.DM.02G026250	61.2759	-1.4298	0.263455	1.89e-08	4.26e-08	Down
Soltu.DM.02G026280	14.7456	-2.061	0.673508	0.000404706	0.000664039	Down
Soltu.DM.02G026300	6.39195	-4.24402	1.35887	0.000164364	0.000279633	Down
Soltu.DM.02G026310	20.588	-3.75383	0.663446	6.47e-09	1.5e-08	Down
Soltu.DM.02G026330	122.788	-2.28881	0.208776	2.05e-28	1.05e-27	Down
Soltu.DM.02G026370	43.8785	-1.2085	0.276151	4.5e-06	8.69e-06	Down
Soltu.DM.02G026380	110.343	-1.52848	0.2025	1.12e-14	3.47e-14	Down
Soltu.DM.02G026430	442.026	-3.30281	0.143949	6.16e-117	1.99e-115	Down
Soltu.DM.02G026440	27.6211	-2.10254	0.440216	2.7e-07	5.69e-07	Down
Soltu.DM.02G026470	55.5634	-1.23947	0.28182	4.15e-06	8.03e-06	Down
Soltu.DM.02G026500	18.4871	2.97271	0.515008	1.21e-09	2.93e-09	Up
Soltu.DM.02G026570	27.5814	1.16508	0.388397	0.00106155	0.00167201	Up
Soltu.DM.02G026610	450.402	2.10487	0.116533	1.07e-73	1.63e-72	Up
Soltu.DM.02G026640	519.233	-1.30005	0.104835	1.28e-35	8.17e-35	Down
Soltu.DM.02G026680	194.353	1.74248	0.154994	4.92e-30	2.63e-29	Up
Soltu.DM.02G026700	37.2477	2.24599	0.332764	2.66e-12	7.35e-12	Up
Soltu.DM.02G026720	11.9381	-1.25756	0.575995	0.00927374	0.0132112	Down
Soltu.DM.02G026730	1130.88	-1.60418	0.0769926	9.93e-97	2.31e-95	Down
Soltu.DM.02G026760	37.8817	-1.76291	0.302362	1.22e-09	2.96e-09	Down
Soltu.DM.02G026800	135.35	1.62095	0.186317	8.32e-19	3.03e-18	Up
Soltu.DM.02G026820	144.291	1.78004	0.160209	3.07e-29	1.6e-28	Up
Soltu.DM.02G026860	33.4172	1.13836	0.30238	7.3e-05	0.000128021	Up
Soltu.DM.02G026880	5389.15	-1.00392	0.0651381	6.94e-54	6.95e-53	Down
Soltu.DM.02G026900	17.2728	1.24833	0.411202	0.000841599	0.00133686	Up
Soltu.DM.02G026910	354.951	-1.78954	0.104195	8.27e-67	1.1e-65	Down
Soltu.DM.02G026920	212.218	-1.03993	0.151803	4.11e-12	1.13e-11	Down
Soltu.DM.02G026930	712.148	-1.43364	0.0873068	2.91e-61	3.44e-60	Down
Soltu.DM.02G026940	97.5903	-2.23862	0.270564	2.14e-17	7.38e-17	Down
Soltu.DM.02G026960	707.461	-1.21565	0.0843693	1.62e-47	1.4e-46	Down
Soltu.DM.02G027010	299.631	-1.30829	0.123936	2.37e-26	1.13e-25	Down
Soltu.DM.02G027020	4215.09	-2.09806	0.0748297	1.57e-173	1.07e-171	Down
Soltu.DM.02G027030	138.98	-2.14645	0.196665	2.02e-28	1.03e-27	Down
Soltu.DM.02G027060	117.175	-1.84487	0.212592	7.82e-19	2.85e-18	Down
Soltu.DM.02G027100	5714.27	-1.03588	0.052058	1.63e-88	3.26e-87	Down
Soltu.DM.02G027150	685.698	-2.93282	0.124365	1.48e-123	5.28e-122	Down
Soltu.DM.02G027180	7.17003	-1.57907	0.757546	0.00623919	0.00906664	Down
Soltu.DM.02G027240	1571.49	-2.15266	0.0994226	1.71e-104	4.58e-103	Down
Soltu.DM.02G027350	79.8246	-1.28155	0.216268	1.15e-09	2.79e-09	Down
Soltu.DM.02G027410	75.4241	1.4932	0.218684	2.52e-12	6.96e-12	Up
Soltu.DM.02G027420	18.7131	-3.84533	0.81656	7.33e-07	1.5e-06	Down
Soltu.DM.02G027450	592.161	1.12825	0.0850954	1.72e-40	1.24e-39	Up
Soltu.DM.02G027490	7.65115	1.35515	0.77439	0.0195051	0.0267403	Up
Soltu.DM.02G027500	39.6095	2.4465	0.341835	1.05e-13	3.1e-13	Up
Soltu.DM.02G027620	279.361	-2.64961	0.158074	8.42e-64	1.05e-62	Down
Soltu.DM.02G027630	1183.72	1.28264	0.0842663	1.05e-52	1.02e-51	Up
Soltu.DM.02G027640	64.7306	-1.02393	0.309736	0.000468833	0.000764888	Down
Soltu.DM.02G027760	551.836	-2.38688	0.139175	2.89e-66	3.81e-65	Down
Soltu.DM.02G027770	557.167	-1.24974	0.105516	1.09e-32	6.36e-32	Down
Soltu.DM.02G027820	1168.96	1.67043	0.0953342	2.12e-69	2.97e-68	Up
Soltu.DM.02G027860	1155.38	1.21783	0.109396	3.75e-29	1.95e-28	Up
Soltu.DM.02G027870	316.945	-2.76315	0.149373	4.21e-77	6.87e-76	Down
Soltu.DM.02G027880	600.246	-3.86405	0.153379	3.01e-140	1.34e-138	Down
Soltu.DM.02G027900	490.384	1.0919	0.106992	9.28e-25	4.19e-24	Up
Soltu.DM.02G027940	321.987	-1.11627	0.115674	2.46e-22	1.01e-21	Down
Soltu.DM.02G027960	67.7339	1.49632	0.2493	5e-10	1.24e-09	Up
Soltu.DM.02G028000	19.9903	1.18011	0.464517	0.00417535	0.00618283	Up
Soltu.DM.02G028020	1091.63	-1.94224	0.0826082	6.31e-123	2.23e-121	Down
Soltu.DM.02G028100	10.4957	-4.77826	1.31062	1.88e-05	3.46e-05	Down
Soltu.DM.02G028150	5.38283	3.37086	1.26361	0.00119282	0.00186829	Up
Soltu.DM.02G028180	939.669	-1.49254	0.0962799	4.51e-55	4.67e-54	Down
Soltu.DM.02G028260	786.947	-1.27216	0.0790398	1.51e-58	1.67e-57	Down
Soltu.DM.02G028300	4.86709	1.49296	0.85131	0.0156585	0.0217102	Up
Soltu.DM.02G028340	207.122	1.21871	0.144038	1.1e-17	3.84e-17	Up
Soltu.DM.02G028360	220.345	1.80493	0.175688	1.95e-25	9.01e-25	Up
Soltu.DM.02G028370	976.527	-1.18036	0.0815244	8.41e-48	7.29e-47	Down
Soltu.DM.02G028430	548.846	-1.7262	0.0987638	5.18e-69	7.21e-68	Down
Soltu.DM.02G028500	104.023	1.1585	0.221971	9.64e-08	2.09e-07	Up
Soltu.DM.02G028510	47.9165	1.06348	0.3014	0.000179779	0.00030438	Up
Soltu.DM.02G028580	814.822	-3.05098	0.0944842	2.86e-229	3.35e-227	Down
Soltu.DM.02G028600	112.58	-1.57656	0.250085	8.17e-11	2.1e-10	Down
Soltu.DM.02G028610	190.56	-2.11857	0.202516	3.48e-26	1.65e-25	Down
Soltu.DM.02G028620	103.094	-2.42182	0.258056	1.24e-21	4.97e-21	Down
Soltu.DM.02G028630	81.2793	-3.14682	0.315945	3.93e-24	1.73e-23	Down
Soltu.DM.02G028660	29.9445	-1.22444	0.453413	0.00267912	0.00405462	Down
Soltu.DM.02G028700	17.9787	-2.3689	0.615539	2.31e-05	4.23e-05	Down
Soltu.DM.02G028780	1269.19	-1.00817	0.069634	7.35e-48	6.38e-47	Down
Soltu.DM.02G028820	1358.07	-1.55275	0.0794679	2.62e-85	4.94e-84	Down
Soltu.DM.02G028850	1721.07	-1.67797	0.0736891	1.11e-115	3.5e-114	Down
Soltu.DM.02G028940	3364.64	-4.10007	0.0751301	0	0	Down
Soltu.DM.02G028970	13.7096	-2.8107	0.758172	3.21e-05	5.8e-05	Down
Soltu.DM.02G029000	998.779	-1.02923	0.0729509	1.64e-45	1.34e-44	Down
Soltu.DM.02G029080	49.2517	2.05412	0.334173	1.33e-10	3.4e-10	Up
Soltu.DM.02G029120	165.053	-1.43253	0.184428	1.68e-15	5.36e-15	Down
Soltu.DM.02G029130	2250.15	-2.91663	0.0899465	4.79e-231	5.77e-229	Down
Soltu.DM.02G029140	4.38814	-3.8752	2.39659	0.00197281	0.00302473	Down
Soltu.DM.02G029160	8.77834	-1.64133	0.848617	0.010146	0.014396	Down
Soltu.DM.02G029170	23.0307	-1.44941	0.561004	0.00268609	0.00406323	Down
Soltu.DM.02G029210	475.831	-1.56333	0.117524	4.66e-41	3.42e-40	Down
Soltu.DM.02G029220	383.065	-1.03072	0.109259	2.31e-21	9.18e-21	Down
Soltu.DM.02G029250	10.3001	1.28186	0.643359	0.0130258	0.0182602	Up
Soltu.DM.02G029260	20.5102	2.12708	0.477425	1.32e-06	2.66e-06	Up
Soltu.DM.02G029480	868.366	1.33782	0.102562	2.12e-39	1.5e-38	Up
Soltu.DM.02G029540	383.588	-1.83972	0.113971	3.57e-59	4.02e-58	Down
Soltu.DM.02G029590	703.392	1.91635	0.0853459	2.48e-112	7.49e-111	Up
Soltu.DM.02G029600	325.268	-1.4497	0.113976	1.49e-37	9.99e-37	Down
Soltu.DM.02G029620	2206.08	-1.04755	0.0653281	2.52e-58	2.79e-57	Down
Soltu.DM.02G029630	99.7959	-1.4525	0.218551	1.03e-11	2.77e-11	Down
Soltu.DM.02G029640	18.5331	-1.52487	0.416326	6.4e-05	0.000112785	Down
Soltu.DM.02G029660	1259.48	-1.93037	0.0860531	4.39e-112	1.32e-110	Down
Soltu.DM.02G029690	965.167	-4.15647	0.129187	1.24e-226	1.4e-224	Down
Soltu.DM.02G029700	344.442	-2.81605	0.15465	7.47e-74	1.14e-72	Down
Soltu.DM.02G029710	14.2414	1.15856	0.560453	0.0129761	0.0181925	Up
Soltu.DM.02G029720	150.288	-1.26375	0.189164	8.69e-12	2.34e-11	Down
Soltu.DM.02G029780	5.10665	-4.18142	2.54832	0.0017293	0.0026664	Down
Soltu.DM.02G029810	410.239	1.24866	0.106473	3.32e-32	1.91e-31	Up
Soltu.DM.02G029830	405.071	1.65635	0.114658	4.63e-48	4.04e-47	Up
Soltu.DM.02G029840	413.181	-1.1208	0.108795	3.04e-25	1.39e-24	Down
Soltu.DM.02G029850	989.668	-2.5431	0.0804381	6.63e-220	7.15e-218	Down
Soltu.DM.02G030010	1491.47	-2.99988	0.108931	6.01e-169	3.87e-167	Down
Soltu.DM.02G030020	19.454	-2.07102	0.575676	5.9e-05	0.000104299	Down
Soltu.DM.02G030050	739.794	-2.05299	0.0992037	2.88e-95	6.54e-94	Down
Soltu.DM.02G030160	13.2772	-2.99355	0.605162	7.92e-08	1.72e-07	Down
Soltu.DM.02G030170	3674.86	-1.65484	0.0726697	1.75e-115	5.49e-114	Down
Soltu.DM.02G030240	1251.98	-1.10731	0.0815259	1.82e-42	1.38e-41	Down
Soltu.DM.02G030260	125.392	-1.85784	0.186724	3.76e-24	1.66e-23	Down
Soltu.DM.02G030270	62.1781	-2.95366	0.334172	1.33e-19	4.97e-19	Down
Soltu.DM.02G030280	59.604	-3.83628	0.443985	2.44e-19	9.05e-19	Down
Soltu.DM.02G030290	74.5063	-4.28471	0.408803	1.58e-26	7.58e-26	Down
Soltu.DM.02G030300	16.3866	-2.86991	0.734825	1.78e-05	3.28e-05	Down
Soltu.DM.02G030310	33.8526	-3.83378	0.56756	5.99e-12	1.63e-11	Down
Soltu.DM.02G030320	14.5951	1.06222	0.493882	0.0118849	0.0167407	Up
Soltu.DM.02G030350	45.2322	2.79703	0.294366	3.43e-22	1.4e-21	Up
Soltu.DM.02G030410	1491.77	-1.19874	0.101057	1.05e-32	6.11e-32	Down
Soltu.DM.02G030420	1073.93	-2.75892	0.0970306	9.37e-179	6.81e-177	Down
Soltu.DM.02G030430	766.067	-1.70893	0.0992535	1.28e-66	1.7e-65	Down
Soltu.DM.02G030450	1173.22	1.27817	0.112891	4.04e-30	2.17e-29	Up
Soltu.DM.02G030460	353.625	-1.65366	0.107235	2.63e-54	2.66e-53	Down
Soltu.DM.02G030500	307.682	-1.3693	0.137876	8.87e-24	3.86e-23	Down
Soltu.DM.02G030530	5289.35	-4.67888	0.0778247	0	0	Down
Soltu.DM.02G030540	8723.55	-1.00156	0.0848171	1.52e-32	8.8e-32	Down
Soltu.DM.02G030560	708.494	1.08362	0.0834562	6.39e-39	4.46e-38	Up
Soltu.DM.02G030630	260.771	-1.18138	0.142165	4.03e-17	1.37e-16	Down
Soltu.DM.02G030730	544.751	2.38085	0.0953697	2.24e-138	9.67e-137	Up
Soltu.DM.02G030740	26.4499	2.25861	0.399585	2.56e-09	6.07e-09	Up
Soltu.DM.02G030780	101.506	-1.78146	0.212353	1.1e-17	3.83e-17	Down
Soltu.DM.02G030790	25.621	1.53705	0.382467	1.54e-05	2.86e-05	Up
Soltu.DM.02G030800	129.275	-3.52452	0.275296	2.97e-38	2.03e-37	Down
Soltu.DM.02G030810	346.185	-3.50035	0.182227	6.42e-83	1.15e-81	Down
Soltu.DM.02G030820	1733.52	1.0435	0.07367	7.48e-46	6.18e-45	Up
Soltu.DM.02G030940	741.716	-1.09371	0.0980136	4.16e-29	2.16e-28	Down
Soltu.DM.02G030970	264.547	-1.63976	0.145847	7.04e-30	3.74e-29	Down
Soltu.DM.02G030980	52	-4.36101	0.487632	2.09e-19	7.76e-19	Down
Soltu.DM.02G031010	88.2565	1.50001	0.217937	1.72e-12	4.78e-12	Up
Soltu.DM.02G031140	120.142	-1.06998	0.190401	9.56e-09	2.2e-08	Down
Soltu.DM.02G031200	2427.49	-1.3002	0.0637073	4.89e-93	1.07e-91	Down
Soltu.DM.02G031250	13.3998	-2.1252	0.656597	0.000195703	0.000330312	Down
Soltu.DM.02G031260	19.5664	1.14376	0.65135	0.02539	0.0342894	Up
Soltu.DM.02G031310	231.404	-1.58511	0.189659	1.53e-17	5.29e-17	Down
Soltu.DM.02G031410	201.226	-1.15268	0.161392	4.78e-13	1.37e-12	Down
Soltu.DM.02G031440	899.9	-1.33506	0.0922255	6.63e-48	5.77e-47	Down
Soltu.DM.02G031450	1394.87	-1.40536	0.0781368	8.71e-73	1.31e-71	Down
Soltu.DM.02G031480	6953.87	1.08067	0.0544061	3.19e-88	6.35e-87	Up
Soltu.DM.02G031500	607.88	-1.02537	0.113058	7.94e-20	2.99e-19	Down
Soltu.DM.02G031510	1479.68	-1.23428	0.0749961	4.36e-61	5.13e-60	Down
Soltu.DM.02G031580	54.8915	-1.15969	0.23469	3.2e-07	6.7e-07	Down
Soltu.DM.02G031620	158.498	1.62767	0.16287	3.62e-24	1.6e-23	Up
Soltu.DM.02G031650	291.451	1.19949	0.12711	1.76e-21	7.03e-21	Up
Soltu.DM.02G031710	1185.84	-3.27266	0.096	3.45e-255	5.68e-253	Down
Soltu.DM.02G031730	46.4565	1.49492	0.29043	7.54e-08	1.64e-07	Up
Soltu.DM.02G031740	90.1673	-1.02981	0.204716	2.23e-07	4.72e-07	Down
Soltu.DM.02G031760	9082.45	1.52928	0.0730762	9.32e-98	2.22e-96	Up
Soltu.DM.02G031790	1738.87	-2.19182	0.0956288	3.66e-117	1.19e-115	Down
Soltu.DM.02G031820	1709.38	-1.41781	0.0665848	8.01e-101	2.02e-99	Down
Soltu.DM.02G031860	15.8958	2.1115	0.595751	5.94e-05	0.000104997	Up
Soltu.DM.02G031970	48.088	-1.33065	0.317592	7.66e-06	1.45e-05	Down
Soltu.DM.02G032040	9.02509	2.47558	0.627097	1.12e-05	2.09e-05	Up
Soltu.DM.02G032060	779.377	1.31478	0.0829156	3.69e-57	3.98e-56	Up
Soltu.DM.02G032080	989.394	1.27973	0.138495	8.8e-21	3.43e-20	Up
Soltu.DM.02G032090	564.327	-2.70796	0.117215	5.91e-119	1.97e-117	Down
Soltu.DM.02G032150	122.366	-1.03866	0.168054	2.76e-10	6.9e-10	Down
Soltu.DM.02G032210	117.907	1.19551	0.204032	1.82e-09	4.37e-09	Up
Soltu.DM.02G032300	348.813	-1.50902	0.122762	3.36e-35	2.11e-34	Down
Soltu.DM.02G032320	44.2556	-2.37114	0.359828	9.32e-12	2.51e-11	Down
Soltu.DM.02G032360	19.1185	1.76104	0.443456	1.58e-05	2.92e-05	Up
Soltu.DM.02G032370	1580.43	-2.04379	0.0727496	2.62e-174	1.8e-172	Down
Soltu.DM.02G032380	114.729	2.32103	0.19591	5.02e-33	2.96e-32	Up
Soltu.DM.02G032400	988.934	1.45987	0.130327	1.2e-29	6.34e-29	Up
Soltu.DM.02G032460	980.726	-1.46576	0.0821257	5.76e-72	8.5e-71	Down
Soltu.DM.02G032510	444.655	-2.6728	0.127267	1.58e-99	3.89e-98	Down
Soltu.DM.02G032590	518.7	-1.40058	0.111688	1.41e-36	9.2e-36	Down
Soltu.DM.02G032670	10.5959	1.08842	0.578555	0.0217536	0.0296116	Up
Soltu.DM.02G032690	1150.77	-1.03411	0.100668	2.79e-25	1.28e-24	Down
Soltu.DM.02G032720	821.363	1.56358	0.10317	1.9e-52	1.84e-51	Up
Soltu.DM.02G032740	526.24	-1.00153	0.0944208	1.54e-26	7.38e-26	Down
Soltu.DM.02G032760	66.1357	-1.48917	0.245157	3.9e-10	9.69e-10	Down
Soltu.DM.02G032770	66.8678	-1.47309	0.253582	1.72e-09	4.11e-09	Down
Soltu.DM.02G032830	267.423	-1.4693	0.125753	4.11e-32	2.35e-31	Down
Soltu.DM.02G032840	244.139	-1.03976	0.130231	7.8e-16	2.52e-15	Down
Soltu.DM.02G032860	19477.1	1.1863	0.0516659	1.22e-116	3.92e-115	Up
Soltu.DM.02G032910	116.246	-1.76841	0.227572	1.86e-15	5.94e-15	Down
Soltu.DM.02G032950	696.704	-2.2227	0.106122	5.06e-98	1.21e-96	Down
Soltu.DM.02G032960	322.228	-2.55225	0.156809	3.3e-60	3.81e-59	Down
Soltu.DM.02G032970	1663.36	-2.2147	0.0720079	4.32e-208	4.12e-206	Down
Soltu.DM.02G033060	179.762	1.9855	0.174724	9.07e-31	4.97e-30	Up
Soltu.DM.02G033160	616.151	-1.78049	0.0898888	8.33e-88	1.64e-86	Down
Soltu.DM.02G033180	16.6311	1.45908	0.59837	0.00366917	0.00546941	Up
Soltu.DM.02G033190	81.2133	-3.73924	0.304037	3.41e-35	2.14e-34	Down
Soltu.DM.02G033200	36.631	-1.22175	0.300465	1.86e-05	3.42e-05	Down
Soltu.DM.02G033220	326.917	-1.09419	0.131663	3.44e-17	1.17e-16	Down
Soltu.DM.02G033230	298.664	-1.16768	0.17306	3.86e-12	1.06e-11	Down
Soltu.DM.02G033250	557.845	-1.02146	0.093855	6.54e-28	3.28e-27	Down
Soltu.DM.02G033260	1000.75	-3.17189	0.103589	4.33e-207	4.1e-205	Down
Soltu.DM.02G033270	148.521	1.04946	0.161207	3.47e-11	9.07e-11	Up
Soltu.DM.02G033310	7408.09	-4.35489	0.11864	6.43e-296	1.51e-293	Down
Soltu.DM.02G033320	99.9908	1.16066	0.17294	7.7e-12	2.08e-11	Up
Soltu.DM.02G033420	51.6116	-1.4282	0.24792	2.82e-09	6.68e-09	Down
Soltu.DM.02G033500	12.7626	-1.23593	0.545395	0.0072384	0.0104438	Down
Soltu.DM.02G033730	6.87821	1.42873	0.828642	0.0173857	0.0239788	Up
Soltu.DM.02G033770	82.7171	1.3499	0.238364	4.18e-09	9.82e-09	Up
Soltu.DM.02G033780	496.49	-1.47084	0.104551	1.35e-45	1.1e-44	Down
Soltu.DM.02G033840	864.988	-2.61072	0.100451	1.45e-149	7.3e-148	Down
Soltu.DM.02G033860	857.986	-1.11265	0.0856803	1.06e-38	7.36e-38	Down
Soltu.DM.02G033960	1321.55	-1.17444	0.07515	1.07e-55	1.11e-54	Down
Soltu.DM.02G034020	354.355	-1.08659	0.118571	2.57e-20	9.84e-20	Down
Soltu.DM.02G034050	369.534	-1.50494	0.10405	5.66e-48	4.93e-47	Down
Soltu.DM.02G034080	13.6678	1.85404	0.58086	0.000251649	0.000420847	Up
Soltu.DM.02G034130	451.046	-1.61334	0.136386	6.79e-33	3.99e-32	Down
Soltu.DM.02G034140	1489.7	-1.68089	0.0714253	6.47e-123	2.28e-121	Down
Soltu.DM.02G034150	180.697	-1.87273	0.153213	6.72e-35	4.19e-34	Down
Soltu.DM.02G034250	443.565	2.08578	0.102111	1.84e-93	4.06e-92	Up
Soltu.DM.02G034320	13.7072	3.07199	0.541643	2.05e-09	4.89e-09	Up
Soltu.DM.02G034330	16.7811	-4.83193	1.29852	1.57e-05	2.91e-05	Down
Soltu.DM.02G034380	1871.44	1.03722	0.0621223	7.62e-63	9.29e-62	Up
Soltu.DM.02G034400	598.203	1.14066	0.097512	5.31e-32	3.02e-31	Up
Soltu.DM.02G034500	558.105	-1.44564	0.0986925	3.61e-49	3.23e-48	Down
Soltu.DM.02G034590	1367.07	-1.28017	0.0660955	6.3e-84	1.15e-82	Down
Soltu.DM.02G034600	521.164	-1.60349	0.0952489	2.84e-64	3.57e-63	Down
Soltu.DM.02G034620	1135.01	-1.96427	0.0799061	2.31e-134	9.58e-133	Down
Soltu.DM.02G034630	1510.03	-1.18809	0.0738515	8.51e-59	9.5e-58	Down
Soltu.DM.02G034660	28.955	-1.29199	0.374716	0.000164728	0.000280216	Down
Soltu.DM.02G034670	254.996	-2.76252	0.174933	3.71e-58	4.1e-57	Down
Soltu.DM.02G034680	265.603	-1.08817	0.126183	2.48e-18	8.87e-18	Down
Soltu.DM.02G034700	819.624	-2.8621	0.110728	3.82e-148	1.87e-146	Down
Soltu.DM.03G000080	512.823	1.02533	0.0993633	3.34e-25	1.53e-24	Up
Soltu.DM.03G000100	3725.82	1.43832	0.0676694	1.14e-100	2.87e-99	Up
Soltu.DM.03G000110	567.978	-2.08738	0.094253	4.06e-109	1.17e-107	Down
Soltu.DM.03G000210	987.85	-1.12156	0.0742486	4.73e-52	4.52e-51	Down
Soltu.DM.03G000250	4175.02	1.6734	0.0943104	4.83e-71	6.97e-70	Up
Soltu.DM.03G000270	7.31172	1.95207	0.767261	0.00192373	0.00295427	Up
Soltu.DM.03G000280	341.891	1.96347	0.141428	1.65e-44	1.31e-43	Up
Soltu.DM.03G000300	1343.93	1.04896	0.138476	1.61e-14	4.95e-14	Up
Soltu.DM.03G000350	2690.81	1.12898	0.0727923	9.56e-55	9.82e-54	Up
Soltu.DM.03G000360	124.717	-1.2115	0.196334	2.84e-10	7.1e-10	Down
Soltu.DM.03G000390	1442.95	1.09141	0.073752	6.19e-50	5.64e-49	Up
Soltu.DM.03G000500	60.7244	1.53501	0.246891	1.37e-10	3.48e-10	Up
Soltu.DM.03G000550	200.39	-1.1465	0.131872	1.49e-18	5.36e-18	Down
Soltu.DM.03G000560	7596.14	1.81385	0.105501	5.3e-67	7.08e-66	Up
Soltu.DM.03G000590	31.6773	3.7263	0.663549	5.1e-09	1.19e-08	Up
Soltu.DM.03G000610	13.0926	4.01414	1.07765	7.51e-05	0.000131603	Up
Soltu.DM.03G000620	7.60534	3.6693	1.35407	0.000590262	0.000951996	Up
Soltu.DM.03G000640	151.211	1.13892	0.167036	3.96e-12	1.09e-11	Up
Soltu.DM.03G000650	7.40729	2.70917	0.940603	0.000628928	0.00101174	Up
Soltu.DM.03G000700	498.009	-1.69248	0.117182	6.89e-48	5.99e-47	Down
Soltu.DM.03G000760	1072.51	1.81283	0.0871956	9.42e-97	2.19e-95	Up
Soltu.DM.03G000800	1184.71	1.48929	0.206998	1.77e-13	5.17e-13	Up
Soltu.DM.03G000820	34.682	-3.05036	0.470482	8.75e-12	2.36e-11	Down
Soltu.DM.03G000830	27.0425	-2.52087	0.474087	1.45e-08	3.31e-08	Down
Soltu.DM.03G000890	7.81665	1.35244	0.635732	0.00855949	0.0122387	Up
Soltu.DM.03G000960	28.1852	-3.04935	0.456598	5.03e-12	1.37e-11	Down
Soltu.DM.03G000970	1001.22	1.0131	0.0848567	3.69e-33	2.19e-32	Up
Soltu.DM.03G000990	36.0499	2.85805	0.371414	2.65e-15	8.39e-15	Up
Soltu.DM.03G001000	19.6585	2.60794	0.511307	5.76e-08	1.26e-07	Up
Soltu.DM.03G001010	8.96637	1.27876	0.58423	0.00811372	0.0116371	Up
Soltu.DM.03G001070	591.432	-1.01862	0.119105	4.17e-18	1.48e-17	Down
Soltu.DM.03G001090	33.0164	1.14107	0.325776	0.000188704	0.000318878	Up
Soltu.DM.03G001190	194.23	-1.6004	0.172576	4.81e-21	1.89e-20	Down
Soltu.DM.03G001210	29.7013	-1.54407	0.437279	0.000117578	0.000202435	Down
Soltu.DM.03G001270	25.3934	-1.46857	0.424791	0.000155135	0.000264637	Down
Soltu.DM.03G001280	20.0725	1.51028	0.370189	1.21e-05	2.26e-05	Up
Soltu.DM.03G001340	160.301	1.21264	0.191337	8.11e-11	2.09e-10	Up
Soltu.DM.03G001380	6.6725	-5.7378	2.51371	3.05e-05	5.53e-05	Down
Soltu.DM.03G001390	90.0303	-1.5377	0.23956	3.93e-11	1.03e-10	Down
Soltu.DM.03G001430	14.5716	1.51454	0.502568	0.000661703	0.00106219	Up
Soltu.DM.03G001760	46.2484	2.00322	0.325579	1.69e-10	4.28e-10	Up
Soltu.DM.03G001770	14.4456	1.67816	0.520654	0.000270793	0.000451622	Up
Soltu.DM.03G001830	151.929	1.59868	0.169972	1.41e-21	5.65e-21	Up
Soltu.DM.03G001840	7.23812	3.10148	0.866807	6.82e-05	0.000120057	Up
Soltu.DM.03G001850	550.934	1.09923	0.085442	3.36e-38	2.29e-37	Up
Soltu.DM.03G001860	132.421	1.04366	0.224138	1.58e-06	3.15e-06	Up
Soltu.DM.03G001900	71.0511	1.24741	0.334421	5.67e-05	0.000100356	Up
Soltu.DM.03G001920	752.429	1.21432	0.140942	2.73e-18	9.75e-18	Up
Soltu.DM.03G001930	120.976	1.10209	0.175783	1.58e-10	4e-10	Up
Soltu.DM.03G001970	2359.41	1.48593	0.0748796	3.49e-88	6.94e-87	Up
Soltu.DM.03G001990	5.03813	-3.72466	2.35117	0.00231855	0.00353152	Down
Soltu.DM.03G002020	6.4798	-2.14492	1.13579	0.00875443	0.0125042	Down
Soltu.DM.03G002060	118.105	2.3939	0.19718	1.15e-34	7.15e-34	Up
Soltu.DM.03G002070	921.794	-1.5822	0.0749379	1.83e-99	4.51e-98	Down
Soltu.DM.03G002140	1924.58	1.23595	0.0637735	5e-84	9.16e-83	Up
Soltu.DM.03G002150	601.693	-1.08024	0.0948308	2.46e-30	1.33e-29	Down
Soltu.DM.03G002260	745.722	-1.70032	0.0944221	2.7e-73	4.1e-72	Down
Soltu.DM.03G002410	20.4107	1.03121	0.424596	0.00617169	0.00897467	Up
Soltu.DM.03G002440	53.2611	1.06426	0.275376	4.85e-05	8.64e-05	Up
Soltu.DM.03G002450	19.9866	2.19732	0.449717	1.99e-07	4.22e-07	Up
Soltu.DM.03G002460	16.6596	1.68079	0.476628	9.75e-05	0.000169011	Up
Soltu.DM.03G002470	15.5115	1.75452	0.607937	0.000659879	0.0010596	Up
Soltu.DM.03G002480	64.1906	1.96935	0.241867	9.31e-17	3.13e-16	Up
Soltu.DM.03G002490	4332.05	1.63972	0.0491943	2.31e-244	3.3e-242	Up
Soltu.DM.03G002510	112.708	-1.18554	0.213053	1.16e-08	2.66e-08	Down
Soltu.DM.03G002530	98.255	-1.27916	0.212116	6.3e-10	1.55e-09	Down
Soltu.DM.03G002660	951.694	1.49489	0.0726735	4.61e-94	1.03e-92	Up
Soltu.DM.03G002700	14.1927	-3.33026	0.892684	5.85e-05	0.000103542	Down
Soltu.DM.03G002840	11.2559	1.45725	0.529567	0.00154853	0.00239984	Up
Soltu.DM.03G002910	250.967	1.30003	0.154028	1.08e-17	3.75e-17	Up
Soltu.DM.03G002940	54.1501	2.55768	0.295061	7.99e-19	2.91e-18	Up
Soltu.DM.03G002970	75.7895	-1.92099	0.26491	9.18e-14	2.73e-13	Down
Soltu.DM.03G003000	1590.65	1.56213	0.087002	1.08e-72	1.62e-71	Up
Soltu.DM.03G003080	164.696	-1.26054	0.202739	1.86e-10	4.71e-10	Down
Soltu.DM.03G003090	743.194	-1.54085	0.10559	1.01e-48	8.91e-48	Down
Soltu.DM.03G003130	6186.52	1.37895	0.0771097	5.97e-72	8.8e-71	Up
Soltu.DM.03G003160	1706.9	-1.78873	0.0803378	1.58e-110	4.64e-109	Down
Soltu.DM.03G003220	1163.54	-1.54002	0.0742949	2.34e-96	5.42e-95	Down
Soltu.DM.03G003240	327.969	2.14309	0.125181	1.95e-66	2.58e-65	Up
Soltu.DM.03G003260	229.803	1.54852	0.134321	2.31e-31	1.29e-30	Up
Soltu.DM.03G003280	2907.74	1.11374	0.0546985	1.69e-92	3.67e-91	Up
Soltu.DM.03G003360	15.3957	-1.87556	0.523679	7.36e-05	0.000129019	Down
Soltu.DM.03G003370	281.046	-1.14774	0.121134	1.34e-21	5.39e-21	Down
Soltu.DM.03G003400	173.823	1.28458	0.168203	8e-15	2.48e-14	Up
Soltu.DM.03G003480	26.4773	-2.10788	0.433266	2.62e-07	5.51e-07	Down
Soltu.DM.03G003490	207.194	1.63385	0.14582	8.94e-30	4.74e-29	Up
Soltu.DM.03G003520	113.095	-1.4592	0.200792	1.11e-13	3.29e-13	Down
Soltu.DM.03G003540	656.376	-1.38158	0.0948911	2.79e-48	2.45e-47	Down
Soltu.DM.03G003550	243.961	1.48562	0.151182	2.52e-23	1.08e-22	Up
Soltu.DM.03G003570	455.331	1.62126	0.104255	5.59e-55	5.77e-54	Up
Soltu.DM.03G003760	88.4603	-1.19995	0.209142	3.59e-09	8.47e-09	Down
Soltu.DM.03G003810	372.564	-1.22689	0.107478	1.23e-30	6.69e-30	Down
Soltu.DM.03G003830	69.7259	1.43876	0.24869	1.93e-09	4.62e-09	Up
Soltu.DM.03G003930	22.91	1.87356	0.530327	8.77e-05	0.000152776	Up
Soltu.DM.03G003940	48.4141	1.80871	0.345772	3.79e-08	8.39e-08	Up
Soltu.DM.03G004110	34.7635	1.41156	0.321768	3.33e-06	6.49e-06	Up
Soltu.DM.03G004230	6.49284	6.10433	2.37382	4.33e-06	8.37e-06	Up
Soltu.DM.03G004250	47.1983	1.9405	0.270631	1.54e-13	4.52e-13	Up
Soltu.DM.03G004260	2508.76	-1.4793	0.123074	6.74e-34	4.08e-33	Down
Soltu.DM.03G004270	131.403	1.4603	0.173222	1.13e-17	3.93e-17	Up
Soltu.DM.03G004280	10.7351	1.30453	0.657855	0.0137987	0.0192718	Up
Soltu.DM.03G004290	57.2784	-1.06156	0.243708	6e-06	1.15e-05	Down
Soltu.DM.03G004330	215.407	1.17646	0.149338	1.41e-15	4.52e-15	Up
Soltu.DM.03G004410	529.108	1.02047	0.0955594	7.11e-27	3.45e-26	Up
Soltu.DM.03G004430	15.7449	-4.82759	0.998466	4.12e-07	8.56e-07	Down
Soltu.DM.03G004480	211.108	1.15834	0.128803	9.27e-20	3.49e-19	Up
Soltu.DM.03G004490	187.232	1.09388	0.163819	9.43e-12	2.53e-11	Up
Soltu.DM.03G004540	70.152	1.54274	0.229998	6.05e-12	1.64e-11	Up
Soltu.DM.03G004600	54.6449	1.62009	0.240625	4.67e-12	1.27e-11	Up
Soltu.DM.03G004630	3438.51	2.399	0.0729629	5.45e-238	7.26e-236	Up
Soltu.DM.03G004720	9.07829	-1.54054	0.760635	0.0096291	0.0136999	Down
Soltu.DM.03G004760	372.261	-1.1649	0.113542	4.86e-25	2.22e-24	Down
Soltu.DM.03G004780	326.178	-1.24627	0.12513	9.69e-24	4.21e-23	Down
Soltu.DM.03G004910	11.8468	-4.88449	1.29291	1.24e-05	2.32e-05	Down
Soltu.DM.03G004950	21.5607	1.32206	0.377721	0.000153708	0.00026229	Up
Soltu.DM.03G004970	947.303	-1.52611	0.0876542	1.42e-68	1.97e-67	Down
Soltu.DM.03G005000	16.3032	1.79966	0.567402	0.000270553	0.000451281	Up
Soltu.DM.03G005010	254.199	1.6794	0.169703	1.06e-23	4.61e-23	Up
Soltu.DM.03G005020	127.813	1.5186	0.177812	3.21e-18	1.14e-17	Up
Soltu.DM.03G005030	195.427	-1.3213	0.139817	1.04e-21	4.17e-21	Down
Soltu.DM.03G005060	125.257	-2.28944	0.257785	1.28e-19	4.81e-19	Down
Soltu.DM.03G005230	264.831	2.28687	0.143601	4.52e-58	4.98e-57	Up
Soltu.DM.03G005250	98.3179	-1.479	0.208947	4.33e-13	1.25e-12	Down
Soltu.DM.03G005290	176.433	1.71595	0.172361	4.51e-24	1.99e-23	Up
Soltu.DM.03G005320	31.1305	1.04336	0.363349	0.00185899	0.00285776	Up
Soltu.DM.03G005370	9.66693	-1.51633	0.681787	0.00583077	0.00850603	Down
Soltu.DM.03G005410	1579.14	1.63461	0.0750492	8.82e-106	2.43e-104	Up
Soltu.DM.03G005450	454.615	-1.53169	0.109142	2.32e-45	1.89e-44	Down
Soltu.DM.03G005460	24.7686	-2.36464	0.484752	1.13e-07	2.43e-07	Down
Soltu.DM.03G005470	305.688	-2.02733	0.162184	3.13e-36	2.02e-35	Down
Soltu.DM.03G005570	105.175	-1.15148	0.255366	3.16e-06	6.17e-06	Down
Soltu.DM.03G005640	38.3468	-4.24606	2.26184	0.000520283	0.000844729	Down
Soltu.DM.03G005670	9.18661	-1.94286	2.09224	0.0228435	0.0310191	Down
Soltu.DM.03G005700	9.71005	1.40147	0.837324	0.0237107	0.0321353	Up
Soltu.DM.03G005730	29.2179	1.36984	0.377683	8.87e-05	0.00015439	Up
Soltu.DM.03G005760	1125.41	1.45031	0.130931	4.3e-29	2.23e-28	Up
Soltu.DM.03G005790	961.502	1.96241	0.110212	1.06e-71	1.55e-70	Up
Soltu.DM.03G005830	150.031	-1.2426	0.169955	8.79e-14	2.61e-13	Down
Soltu.DM.03G005850	1068.79	-1.42996	0.0755169	1.55e-80	2.66e-79	Down
Soltu.DM.03G005870	159.355	-1.15196	0.158604	1.57e-13	4.6e-13	Down
Soltu.DM.03G005930	47.9418	2.57014	0.315784	5.52e-17	1.87e-16	Up
Soltu.DM.03G006010	804.363	-1.1646	0.0869316	2.43e-41	1.8e-40	Down
Soltu.DM.03G006050	11.6961	-1.77743	0.68316	0.00204612	0.00313148	Down
Soltu.DM.03G006080	206.944	1.07793	0.137181	1.97e-15	6.26e-15	Up
Soltu.DM.03G006090	99.6076	1.674	0.232174	9.65e-14	2.86e-13	Up
Soltu.DM.03G006230	44.7584	-1.1214	0.326156	0.000247076	0.000413498	Down
Soltu.DM.03G006240	238.071	1.01657	0.159485	9.08e-11	2.33e-10	Up
Soltu.DM.03G006360	2153.22	-3.02149	0.0914711	6.64e-240	9.03e-238	Down
Soltu.DM.03G006440	251.732	1.361	0.121687	1.58e-29	8.29e-29	Up
Soltu.DM.03G006470	76.4563	-1.31977	0.246907	3.09e-08	6.87e-08	Down
Soltu.DM.03G006490	326.682	1.30257	0.145955	1.59e-19	5.94e-19	Up
Soltu.DM.03G006560	81.6842	1.31635	0.184915	3.95e-13	1.14e-12	Up
Soltu.DM.03G006600	67.2921	1.48436	0.258409	3.04e-09	7.19e-09	Up
Soltu.DM.03G006610	486.766	-2.49955	0.120906	1.15e-95	2.63e-94	Down
Soltu.DM.03G006630	29.9943	-3.79497	0.670069	3.07e-09	7.27e-09	Down
Soltu.DM.03G006800	794.057	-1.35011	0.0826387	1.31e-60	1.52e-59	Down
Soltu.DM.03G006830	102.687	-1.38488	0.215643	4.92e-11	1.28e-10	Down
Soltu.DM.03G006860	34.7087	2.16881	0.397373	9.63e-09	2.21e-08	Up
Soltu.DM.03G007090	1192.32	-2.74828	0.085093	2.3e-229	2.73e-227	Down
Soltu.DM.03G007660	9.24323	1.0975	0.611426	0.0259195	0.0349564	Up
Soltu.DM.03G007700	10.3079	-3.32019	0.939526	5.72e-05	0.000101318	Down
Soltu.DM.03G007710	29853.7	-2.31811	0.044896	0	0	Down
Soltu.DM.03G007720	69421.5	-1.734	0.0442015	0	0	Down
Soltu.DM.03G007730	9.88582	-2.02151	0.888286	0.00244749	0.00372124	Down
Soltu.DM.03G007750	11786.3	-2.68193	0.0588287	0	0	Down
Soltu.DM.03G007760	83696	-1.73357	0.0412211	0	0	Down
Soltu.DM.03G007770	9.45515	-1.68615	0.729121	0.00372465	0.00554823	Down
Soltu.DM.03G007800	738.932	-2.78027	0.104026	7.77e-158	4.3e-156	Down
Soltu.DM.03G008090	39.5715	1.23915	0.33221	7.05e-05	0.000123823	Up
Soltu.DM.03G008210	33.0813	1.1054	0.359622	0.000851141	0.00135151	Up
Soltu.DM.03G008310	107.825	1.05593	0.187881	8.98e-09	2.07e-08	Up
Soltu.DM.03G008530	8113.49	1.1225	0.0454674	6.16e-135	2.57e-133	Up
Soltu.DM.03G008600	558.024	-1.06908	0.0920364	1.29e-31	7.29e-31	Down
Soltu.DM.03G008730	675.527	-1.50205	0.0922217	2.3e-60	2.66e-59	Down
Soltu.DM.03G008750	178.629	-1.19854	0.18991	9.36e-11	2.4e-10	Down
Soltu.DM.03G008920	344.057	-1.06512	0.142031	2.74e-14	8.32e-14	Down
Soltu.DM.03G008940	59.5935	-3.38715	0.382163	2.74e-19	1.01e-18	Down
Soltu.DM.03G008970	32.1685	-1.49111	0.410735	6.2e-05	0.000109387	Down
Soltu.DM.03G009130	117.149	-1.12114	0.180067	2.4e-10	6.03e-10	Down
Soltu.DM.03G009140	180.666	-1.19388	0.178581	9.96e-12	2.67e-11	Down
Soltu.DM.03G009270	205.061	-1.85385	0.15752	8.25e-33	4.84e-32	Down
Soltu.DM.03G009320	359.614	-1.00277	0.130158	6.66e-15	2.08e-14	Down
Soltu.DM.03G009340	9.73779	-1.6891	1.09438	0.0250733	0.0338885	Down
Soltu.DM.03G009590	364.613	-1.43205	0.111413	1.76e-38	1.21e-37	Down
Soltu.DM.03G009650	334.743	-1.33224	0.118612	8.55e-30	4.53e-29	Down
Soltu.DM.03G009670	50.3057	1.8061	0.28068	2.56e-11	6.74e-11	Up
Soltu.DM.03G009700	472.732	-1.87096	0.120777	2.23e-54	2.27e-53	Down
Soltu.DM.03G009710	69.4764	-1.61194	0.254589	6.51e-11	1.68e-10	Down
Soltu.DM.03G009790	2548.22	-2.56023	0.0657619	0	0	Down
Soltu.DM.03G009810	150.608	1.30738	0.168438	2.8e-15	8.87e-15	Up
Soltu.DM.03G009920	913.937	1.38412	0.0990063	7.42e-45	5.96e-44	Up
Soltu.DM.03G009930	537.678	1.08594	0.105145	2.58e-25	1.19e-24	Up
Soltu.DM.03G010030	474.215	-2.90867	0.14166	1.56e-94	3.51e-93	Down
Soltu.DM.03G010070	445.201	1.01874	0.135741	3.09e-14	9.36e-14	Up
Soltu.DM.03G010100	302.845	-1.44455	0.121167	3.71e-33	2.2e-32	Down
Soltu.DM.03G010130	24.8411	2.61002	0.468658	3.29e-09	7.77e-09	Up
Soltu.DM.03G010160	208.139	-1.59048	0.152266	4.9e-26	2.31e-25	Down
Soltu.DM.03G010200	861.982	1.15052	0.0910445	5.57e-37	3.68e-36	Up
Soltu.DM.03G010220	80.7588	-1.16381	0.246847	1.09e-06	2.19e-06	Down
Soltu.DM.03G010230	308.494	-1.21376	0.11477	1.41e-26	6.79e-26	Down
Soltu.DM.03G010280	62.8338	-3.33054	0.391551	3.33e-18	1.18e-17	Down
Soltu.DM.03G010290	201.409	-2.59584	0.209112	6.52e-36	4.19e-35	Down
Soltu.DM.03G010300	66.4022	-1.44451	0.247488	1.88e-09	4.5e-09	Down
Soltu.DM.03G010420	1721.99	-2.87215	0.0661578	0	0	Down
Soltu.DM.03G010430	516.768	1.24312	0.0959587	9.46e-39	6.57e-38	Up
Soltu.DM.03G010530	280.606	-1.08443	0.142834	1.52e-14	4.67e-14	Down
Soltu.DM.03G010610	97.2742	-1.36196	0.237663	3.26e-09	7.7e-09	Down
Soltu.DM.03G010630	5.14545	-5.17347	2.47756	0.0001453	0.000248423	Down
Soltu.DM.03G010640	711.556	-1.53618	0.0976089	1.25e-56	1.33e-55	Down
Soltu.DM.03G010650	638.716	-2.23946	0.107017	3.87e-98	9.31e-97	Down
Soltu.DM.03G010670	153.83	-1.19707	0.161373	4.22e-14	1.27e-13	Down
Soltu.DM.03G010680	27.1218	1.28619	0.349785	8.35e-05	0.000145722	Up
Soltu.DM.03G010700	45.7126	-2.30519	0.384648	5.07e-10	1.25e-09	Down
Soltu.DM.03G010740	24.9293	-1.57163	0.443884	0.000105076	0.000181644	Down
Soltu.DM.03G010790	15.4197	-1.57629	0.656297	0.00368846	0.00549592	Down
Soltu.DM.03G010920	5130.7	-2.63116	0.080156	4.91e-237	6.4e-235	Down
Soltu.DM.03G010950	104.199	-1.94021	0.202531	1.6e-22	6.61e-22	Down
Soltu.DM.03G010960	2037.96	-2.61554	0.0771821	6.72e-253	1.06e-250	Down
Soltu.DM.03G010980	292.702	1.27994	0.113017	3.12e-30	1.68e-29	Up
Soltu.DM.03G011060	47.6217	-2.16683	0.337228	1.8e-11	4.77e-11	Down
Soltu.DM.03G011070	42.2549	-2.06338	0.319644	2.08e-11	5.51e-11	Down
Soltu.DM.03G011280	65.871	-1.30335	0.258362	1.68e-07	3.58e-07	Down
Soltu.DM.03G011330	29.7122	-1.03631	0.391357	0.00393091	0.00583981	Down
Soltu.DM.03G011360	458.586	1.26542	0.117313	1.46e-27	7.22e-27	Up
Soltu.DM.03G011410	55.2354	1.39227	0.249705	7.8e-09	1.8e-08	Up
Soltu.DM.03G011420	99.4221	2.02466	0.230403	2.98e-19	1.1e-18	Up
Soltu.DM.03G011430	90.0426	1.33382	0.217743	3.51e-10	8.75e-10	Up
Soltu.DM.03G011520	7.3916	-3.80208	1.42711	0.000526565	0.00085444	Down
Soltu.DM.03G011550	503.436	1.03111	0.090557	2.11e-30	1.14e-29	Up
Soltu.DM.03G011620	7328.28	1.17814	0.0877449	3.18e-41	2.34e-40	Up
Soltu.DM.03G011670	227.64	1.08758	0.131552	6.8e-17	2.3e-16	Up
Soltu.DM.03G011680	34.944	-1.15351	0.439887	0.00352147	0.00525937	Down
Soltu.DM.03G011720	569.72	-1.57903	0.116593	2.5e-42	1.89e-41	Down
Soltu.DM.03G011790	6.88031	1.68256	0.761381	0.0050981	0.00748462	Up
Soltu.DM.03G011830	58.7603	1.23797	0.261991	8.6e-07	1.75e-06	Up
Soltu.DM.03G011890	4.49519	-1.81682	1.21484	0.0218444	0.0297304	Down
Soltu.DM.03G011910	139.941	2.09302	0.180677	7.99e-32	4.53e-31	Up
Soltu.DM.03G011920	190.532	1.09042	0.153738	5.72e-13	1.63e-12	Up
Soltu.DM.03G011970	19.9712	-1.54358	0.467676	0.000230595	0.000386701	Down
Soltu.DM.03G011980	59.1202	1.19867	0.261608	1.84e-06	3.66e-06	Up
Soltu.DM.03G012060	13.8951	1.73526	0.667719	0.00201693	0.00308848	Up
Soltu.DM.03G012070	1908.51	2.10018	0.0734058	8.37e-181	6.29e-179	Up
Soltu.DM.03G012080	2460.5	2.99011	0.0840767	3.88e-278	7.74e-276	Up
Soltu.DM.03G012110	990.135	1.97456	0.0877979	9.9e-113	3.01e-111	Up
Soltu.DM.03G012120	378.4	1.77646	0.109932	2.11e-59	2.38e-58	Up
Soltu.DM.03G012340	1160.64	1.0074	0.142267	6.62e-13	1.89e-12	Up
Soltu.DM.03G012390	486.298	-1.15557	0.0965454	2.87e-33	1.71e-32	Down
Soltu.DM.03G012710	1540.76	1.12607	0.0683664	1.86e-61	2.22e-60	Up
Soltu.DM.03G012770	14595.7	1.5636	0.0791462	1.31e-87	2.57e-86	Up
Soltu.DM.03G012820	1787.66	1.47577	0.0588132	1.39e-139	6.11e-138	Up
Soltu.DM.03G012850	544.029	-1.52958	0.102573	1.2e-50	1.11e-49	Down
Soltu.DM.03G012860	127.8	-2.57152	0.232537	7.66e-29	3.95e-28	Down
Soltu.DM.03G012930	82.5127	-1.21296	0.274533	3.54e-06	6.89e-06	Down
Soltu.DM.03G013020	97.3464	-1.06107	0.244116	5.69e-06	1.09e-05	Down
Soltu.DM.03G013070	17.1302	-1.48591	0.470233	0.000429991	0.000703629	Down
Soltu.DM.03G013130	4862.9	-2.0105	0.0613011	6.49e-237	8.42e-235	Down
Soltu.DM.03G013150	28.5983	1.37468	0.347446	2.23e-05	4.09e-05	Up
Soltu.DM.03G013340	43.5496	2.00552	0.286967	5.38e-13	1.54e-12	Up
Soltu.DM.03G013420	9.37402	1.11851	0.552436	0.0160473	0.0222215	Up
Soltu.DM.03G013430	81.5405	-1.33974	0.260903	8.33e-08	1.81e-07	Down
Soltu.DM.03G013440	215.994	-3.10704	0.198271	7.52e-56	7.9e-55	Down
Soltu.DM.03G013660	1550.03	-1.19879	0.0805906	1.76e-50	1.62e-49	Down
Soltu.DM.03G013670	1794.06	1.05672	0.0577849	6.49e-75	1.02e-73	Up
Soltu.DM.03G013740	175.273	-1.51279	0.221901	2.53e-12	7.01e-12	Down
Soltu.DM.03G013750	28.0502	-2.22579	0.422569	3.14e-08	6.97e-08	Down
Soltu.DM.03G013880	42.7064	2.6231	0.324703	1.19e-16	3.97e-16	Up
Soltu.DM.03G013920	1623.89	1.72782	0.117168	8.06e-50	7.33e-49	Up
Soltu.DM.03G013930	1750.46	1.23608	0.0713174	8.74e-68	1.19e-66	Up
Soltu.DM.03G014010	3.80616	6.245	2.58109	2.34e-05	4.28e-05	Up
Soltu.DM.03G014020	23.8308	2.52453	0.571253	1.26e-06	2.53e-06	Up
Soltu.DM.03G014030	18.9554	2.3707	0.558707	3.13e-06	6.1e-06	Up
Soltu.DM.03G014050	170.691	1.41638	0.15766	1.02e-19	3.84e-19	Up
Soltu.DM.03G014080	366.212	-2.60769	0.125302	8.04e-97	1.87e-95	Down
Soltu.DM.03G014140	53.0367	1.08151	0.277841	3.91e-05	7.03e-05	Up
Soltu.DM.03G014180	271.52	1.89073	0.194955	5.01e-23	2.12e-22	Up
Soltu.DM.03G014220	13.0646	1.61604	0.631795	0.0024716	0.00375389	Up
Soltu.DM.03G014270	176.994	-1.64144	0.182709	6.32e-20	2.39e-19	Down
Soltu.DM.03G014320	3305.98	1.03902	0.0579518	2.96e-72	4.4e-71	Up
Soltu.DM.03G014330	26.3264	-1.27404	0.479016	0.00296906	0.00447144	Down
Soltu.DM.03G014370	58.4126	-2.33278	0.266872	3.68e-19	1.35e-18	Down
Soltu.DM.03G014550	274.801	1.31609	0.127326	1.48e-25	6.89e-25	Up
Soltu.DM.03G014560	370.558	1.6779	0.106703	2.2e-56	2.34e-55	Up
Soltu.DM.03G014570	171.103	1.52196	0.173846	5.55e-19	2.03e-18	Up
Soltu.DM.03G014580	180.826	1.29699	0.187018	1.41e-12	3.95e-12	Up
Soltu.DM.03G014590	893.463	-1.30888	0.0799405	1.28e-60	1.49e-59	Down
Soltu.DM.03G014620	1398.29	-2.95053	0.0946086	2.42e-214	2.5e-212	Down
Soltu.DM.03G014640	249.897	1.36139	0.12751	4.21e-27	2.05e-26	Up
Soltu.DM.03G014650	298.847	1.01231	0.124644	2.26e-16	7.48e-16	Up
Soltu.DM.03G014720	91.715	1.09171	0.212932	1.33e-07	2.86e-07	Up
Soltu.DM.03G014750	22.1139	-1.15814	0.469112	0.0048781	0.00717523	Down
Soltu.DM.03G014770	1989.45	1.23534	0.0858422	2.54e-47	2.18e-46	Up
Soltu.DM.03G014780	1239.25	-1.29739	0.0764788	4.44e-65	5.7e-64	Down
Soltu.DM.03G014790	903.73	-2.31425	0.10095	2.29e-116	7.36e-115	Down
Soltu.DM.03G014800	19.1496	1.39978	0.445612	0.000466022	0.000760544	Up
Soltu.DM.03G014890	1038.88	-2.42701	0.0964469	2.47e-140	1.1e-138	Down
Soltu.DM.03G014930	420.545	1.22478	0.113436	1.42e-27	7.04e-27	Up
Soltu.DM.03G014970	587.464	1.34969	0.108025	3.13e-36	2.02e-35	Up
Soltu.DM.03G015010	139.349	-3.28003	0.242355	9.63e-43	7.36e-42	Down
Soltu.DM.03G015020	34.3096	-2.8461	0.459213	8.39e-11	2.16e-10	Down
Soltu.DM.03G015040	94.1511	1.24726	0.197614	1.05e-10	2.7e-10	Up
Soltu.DM.03G015050	31.5429	1.67683	0.338467	1.61e-07	3.44e-07	Up
Soltu.DM.03G015060	12.6666	2.07025	0.573943	5.12e-05	9.11e-05	Up
Soltu.DM.03G015070	46.4516	1.1771	0.29575	2.56e-05	4.68e-05	Up
Soltu.DM.03G015110	5.48998	5.49447	2.55069	0.000108224	0.000186934	Up
Soltu.DM.03G015120	10.5077	1.79143	0.795273	0.00350908	0.00524209	Up
Soltu.DM.03G015130	9.56276	1.76524	0.754621	0.00302848	0.00455878	Up
Soltu.DM.03G015150	12.0245	5.59588	1.31083	1.09e-06	2.19e-06	Up
Soltu.DM.03G015160	433.382	1.197	0.176361	4.6e-12	1.26e-11	Up
Soltu.DM.03G015170	509.038	1.24682	0.148191	1.57e-17	5.45e-17	Up
Soltu.DM.03G015190	462.391	1.26418	0.161968	2.08e-15	6.61e-15	Up
Soltu.DM.03G015200	35.0589	-1.5139	0.418076	8e-05	0.000139865	Down
Soltu.DM.03G015210	61.0728	-2.98456	0.351713	5.67e-18	2e-17	Down
Soltu.DM.03G015280	1131.04	-1.06807	0.0806239	1.86e-40	1.34e-39	Down
Soltu.DM.03G015410	58.6447	2.2326	0.296538	9.06e-15	2.81e-14	Up
Soltu.DM.03G015440	32.9189	2.03603	0.367097	5.59e-09	1.3e-08	Up
Soltu.DM.03G015460	1983.06	1.7302	0.0929183	4.99e-78	8.29e-77	Up
Soltu.DM.03G015480	11.2225	3.19965	1.78224	0.00286686	0.00432363	Up
Soltu.DM.03G015490	2081.06	1.76467	0.0947228	5.66e-78	9.38e-77	Up
Soltu.DM.03G015500	217.53	1.60522	0.129064	4.09e-36	2.64e-35	Up
Soltu.DM.03G015510	570.33	1.84285	0.131235	1.61e-45	1.32e-44	Up
Soltu.DM.03G015520	136.15	1.5136	0.153998	2.14e-23	9.17e-23	Up
Soltu.DM.03G015540	175.022	1.3849	0.141642	4.83e-23	2.04e-22	Up
Soltu.DM.03G015550	79.9002	1.48625	0.261359	3.44e-09	8.11e-09	Up
Soltu.DM.03G015590	38.8134	1.21808	0.285403	7.09e-06	1.35e-05	Up
Soltu.DM.03G015630	1583.31	1.48926	0.0955284	2.66e-55	2.76e-54	Up
Soltu.DM.03G015670	34.2386	-2.31316	0.43474	1.46e-08	3.31e-08	Down
Soltu.DM.03G015680	304.675	-1.10684	0.116385	9.59e-22	3.87e-21	Down
Soltu.DM.03G015690	212.978	1.30914	0.141645	7.84e-21	3.06e-20	Up
Soltu.DM.03G015700	991.003	1.43505	0.107508	4.13e-41	3.04e-40	Up
Soltu.DM.03G015750	1576.95	1.36367	0.0611285	1.32e-110	3.88e-109	Up
Soltu.DM.03G015780	55.0781	2.00316	0.23589	4.2e-18	1.49e-17	Up
Soltu.DM.03G015980	904.496	1.01705	0.0803921	3.51e-37	2.33e-36	Up
Soltu.DM.03G016020	128.047	2.13677	0.223631	2.3e-22	9.46e-22	Up
Soltu.DM.03G016070	967.46	-1.12829	0.0728063	1.48e-54	1.51e-53	Down
Soltu.DM.03G016110	1812.36	-2.06879	0.0642652	2.14e-228	2.48e-226	Down
Soltu.DM.03G016170	136.903	-1.28089	0.151001	6.55e-18	2.3e-17	Down
Soltu.DM.03G016190	8.48383	1.88032	0.662406	0.000859976	0.00136495	Up
Soltu.DM.03G016250	659.695	1.55814	0.081879	1.78e-81	3.11e-80	Up
Soltu.DM.03G016260	14.4447	5.14564	1.29732	4.77e-06	9.2e-06	Up
Soltu.DM.03G016400	1883.21	1.15642	0.0688594	1.15e-63	1.43e-62	Up
Soltu.DM.03G016420	5956.98	-1.01648	0.0552862	8.75e-76	1.4e-74	Down
Soltu.DM.03G016450	141.398	-1.78007	0.195525	1.51e-20	5.84e-20	Down
Soltu.DM.03G016470	677.151	-1.11479	0.133279	2.69e-17	9.22e-17	Down
Soltu.DM.03G016590	7.0514	-2.75006	0.907691	0.00046758	0.00076299	Down
Soltu.DM.03G016600	336.619	2.45997	0.126611	7.78e-85	1.45e-83	Up
Soltu.DM.03G016610	17.2984	2.8829	0.544703	1.96e-08	4.41e-08	Up
Soltu.DM.03G016670	610.357	-1.05618	0.0873288	7.04e-34	4.26e-33	Down
Soltu.DM.03G016770	11.7017	-1.08471	0.55378	0.0185764	0.0255267	Down
Soltu.DM.03G016860	1360.41	-1.56761	0.0860399	1.1e-74	1.72e-73	Down
Soltu.DM.03G017030	197.156	-1.47139	0.153319	2.83e-22	1.16e-21	Down
Soltu.DM.03G017040	343.165	-1.13638	0.117265	1.35e-22	5.61e-22	Down
Soltu.DM.03G017140	3730.43	1.48301	0.0641956	1.25e-118	4.14e-117	Up
Soltu.DM.03G017170	93.131	1.95968	0.226022	9.31e-19	3.38e-18	Up
Soltu.DM.03G017210	3751.2	1.20043	0.0556777	2.44e-103	6.41e-102	Up
Soltu.DM.03G017240	98.7185	-1.39319	0.231101	5.13e-10	1.27e-09	Down
Soltu.DM.03G017270	6.9034	-2.09183	1.0088	0.00741843	0.0106897	Down
Soltu.DM.03G017310	51.5909	-1.4387	0.287253	1.54e-07	3.29e-07	Down
Soltu.DM.03G017340	145.096	-1.55784	0.20069	2.55e-15	8.09e-15	Down
Soltu.DM.03G017360	28.7702	-1.16562	0.420349	0.00195811	0.00300344	Down
Soltu.DM.03G017390	120.502	-2.06872	0.201538	2.21e-25	1.02e-24	Down
Soltu.DM.03G017440	1001.17	1.5704	0.211069	2.61e-14	7.95e-14	Up
Soltu.DM.03G017470	216.841	-1.23883	0.128679	2.26e-22	9.31e-22	Down
Soltu.DM.03G017480	97.0809	-1.96696	0.240579	8.68e-17	2.92e-16	Down
Soltu.DM.03G017510	7.68666	1.34094	0.78243	0.0235708	0.0319576	Up
Soltu.DM.03G017550	358.466	-3.02441	0.166167	4.5e-75	7.1e-74	Down
Soltu.DM.03G017560	70.2727	-1.88079	0.312539	4.44e-10	1.1e-09	Down
Soltu.DM.03G017570	556.873	-2.33043	0.148068	1.06e-56	1.13e-55	Down
Soltu.DM.03G017580	478.829	1.17445	0.121204	1.15e-22	4.77e-22	Up
Soltu.DM.03G017700	134.633	1.41285	0.175431	2.23e-16	7.37e-16	Up
Soltu.DM.03G017710	116.249	1.32142	0.19522	4.72e-12	1.29e-11	Up
Soltu.DM.03G017730	946.116	1.41456	0.0987071	4.65e-47	3.95e-46	Up
Soltu.DM.03G017760	10.3065	-1.42982	0.830411	0.0220509	0.0299954	Down
Soltu.DM.03G017810	3361.82	-1.52436	0.0608833	2.48e-139	1.09e-137	Down
Soltu.DM.03G017890	2168.35	-1.18232	0.065049	3.95e-74	6.09e-73	Down
Soltu.DM.03G017900	9092.55	1.11249	0.0647318	1.45e-66	1.93e-65	Up
Soltu.DM.03G017940	173.282	1.24956	0.159878	1.9e-15	6.07e-15	Up
Soltu.DM.03G017950	546.221	-1.31113	0.0894844	6.51e-49	5.8e-48	Down
Soltu.DM.03G018030	586.174	1.76349	0.130056	1.55e-42	1.18e-41	Up
Soltu.DM.03G018050	1131.29	-1.01042	0.0715854	1.6e-45	1.31e-44	Down
Soltu.DM.03G018060	15.0666	1.94404	0.660114	0.000593182	0.000956525	Up
Soltu.DM.03G018070	38.2691	2.62928	0.423527	1.15e-10	2.95e-10	Up
Soltu.DM.03G018080	2242.9	1.58001	0.0753539	2.89e-98	6.96e-97	Up
Soltu.DM.03G018090	4.87636	1.83026	0.86468	0.00550732	0.00805671	Up
Soltu.DM.03G018130	1581.66	-1.79401	0.0906767	7.17e-88	1.42e-86	Down
Soltu.DM.03G018150	8223.97	1.09597	0.064696	1.13e-64	1.44e-63	Up
Soltu.DM.03G018160	118.637	1.98016	0.232834	3.38e-18	1.2e-17	Up
Soltu.DM.03G018250	2867.03	1.02819	0.0623761	2.67e-61	3.16e-60	Up
Soltu.DM.03G018320	766.269	-1.58988	0.0930135	5.81e-66	7.6e-65	Down
Soltu.DM.03G018340	40.5912	-2.42036	0.361802	3.13e-12	8.63e-12	Down
Soltu.DM.03G018390	642.487	1.0397	0.082538	1.09e-36	7.15e-36	Up
Soltu.DM.03G018400	107.631	-1.85847	0.203606	1.36e-20	5.26e-20	Down
Soltu.DM.03G018420	542.025	1.57354	0.135679	1.2e-31	6.74e-31	Up
Soltu.DM.03G018430	51.8976	2.94386	0.331266	9.09e-20	3.42e-19	Up
Soltu.DM.03G018440	25.4166	2.0364	0.379534	1.47e-08	3.34e-08	Up
Soltu.DM.03G018450	1918.35	3.90256	0.0991639	0	0	Up
Soltu.DM.03G018470	8104.31	2.30829	0.047055	0	0	Up
Soltu.DM.03G018490	12.0777	2.67438	0.673105	9.19e-06	1.73e-05	Up
Soltu.DM.03G018510	6448.72	1.70477	0.0519187	2.95e-237	3.91e-235	Up
Soltu.DM.03G018520	872.928	1.87543	0.246955	5.74e-15	1.79e-14	Up
Soltu.DM.03G018570	1741.71	2.17942	0.136502	4.28e-58	4.72e-57	Up
Soltu.DM.03G018580	25805.9	2.10323	0.0579078	9.36e-290	2.06e-287	Up
Soltu.DM.03G018600	17042.4	1.68921	0.0553956	8.13e-205	7.53e-203	Up
Soltu.DM.03G018610	748.035	1.46201	0.136154	2.4e-27	1.18e-26	Up
Soltu.DM.03G018620	11869.2	2.13323	0.110396	5.7e-84	1.04e-82	Up
Soltu.DM.03G018650	19677.4	2.04373	0.0726503	1.46e-174	1.02e-172	Up
Soltu.DM.03G018670	6881.26	2.28758	0.0684653	1.35e-245	1.97e-243	Up
Soltu.DM.03G018690	6.97757	2.8508	0.853458	0.000140888	0.000241025	Up
Soltu.DM.03G018700	48.5564	1.35923	0.290319	9.84e-07	1.99e-06	Up
Soltu.DM.03G018730	928.593	-1.8655	0.0864052	2.41e-104	6.44e-103	Down
Soltu.DM.03G018750	353.282	-1.85699	0.122563	1.52e-52	1.47e-51	Down
Soltu.DM.03G018810	8.24984	1.5673	0.685879	0.00452334	0.00667454	Up
Soltu.DM.03G018820	142.981	1.9824	0.163629	1.8e-34	1.1e-33	Up
Soltu.DM.03G018840	930.752	1.00529	0.0777855	1.7e-38	1.17e-37	Up
Soltu.DM.03G018880	22.8773	-2.46691	0.466648	1.73e-08	3.91e-08	Down
Soltu.DM.03G018890	89.2802	-2.38756	0.232739	2.72e-25	1.25e-24	Down
Soltu.DM.03G018900	545.493	1.24911	0.105383	7.76e-33	4.55e-32	Up
Soltu.DM.03G018930	87.6206	-1.55096	0.226085	2.41e-12	6.66e-12	Down
Soltu.DM.03G018980	110.761	-1.58247	0.252818	5.89e-11	1.52e-10	Down
Soltu.DM.03G019020	214.653	-1.99434	0.171974	1.09e-31	6.18e-31	Down
Soltu.DM.03G019120	389.138	-1.6699	0.125365	5.1e-41	3.74e-40	Down
Soltu.DM.03G019130	9582.66	-1.05883	0.0659797	3.64e-58	4.02e-57	Down
Soltu.DM.03G019140	58.8137	1.42266	0.300234	6.06e-07	1.24e-06	Up
Soltu.DM.03G019190	11.0555	-1.15027	0.761255	0.0343121	0.04558	Down
Soltu.DM.03G019220	489.754	-1.288	0.111654	3.14e-31	1.75e-30	Down
Soltu.DM.03G019280	644.954	-2.12971	0.108333	1.21e-86	2.35e-85	Down
Soltu.DM.03G019290	2199.43	-1.50944	0.0617505	8.58e-133	3.47e-131	Down
Soltu.DM.03G019310	406.966	1.62794	0.134961	3.91e-34	2.39e-33	Up
Soltu.DM.03G019400	4.92883	3.44175	1.16752	0.000663898	0.00106558	Up
Soltu.DM.03G019440	11.3039	2.83049	0.604546	4.01e-07	8.34e-07	Up
Soltu.DM.03G019460	526.245	1.01638	0.09692	5.54e-26	2.61e-25	Up
Soltu.DM.03G019470	689.523	-1.38495	0.09206	1.17e-51	1.1e-50	Down
Soltu.DM.03G019480	1767	1.7577	0.110339	8.74e-58	9.57e-57	Up
Soltu.DM.03G019500	559.169	1.57722	0.0961175	3.72e-61	4.38e-60	Up
Soltu.DM.03G019510	239.295	-1.68358	0.191422	3.88e-19	1.43e-18	Down
Soltu.DM.03G019520	12.6044	-1.61499	0.862051	0.0144333	0.0201097	Down
Soltu.DM.03G019530	13.3728	-1.31496	0.788886	0.0264345	0.0356172	Down
Soltu.DM.03G019570	49.3253	-2.43882	0.461091	2.94e-08	6.56e-08	Down
Soltu.DM.03G019590	70.1406	-1.36498	0.217633	1.16e-10	2.96e-10	Down
Soltu.DM.03G019620	185.414	1.41595	0.172906	8.66e-17	2.91e-16	Up
Soltu.DM.03G019640	73.7502	1.63287	0.344182	5.71e-07	1.18e-06	Up
Soltu.DM.03G019730	990.963	1.41839	0.0799617	8.92e-71	1.28e-69	Up
Soltu.DM.03G019800	22.4186	5.43235	0.762436	9.91e-13	2.8e-12	Up
Soltu.DM.03G019820	54.4488	6.09976	0.616346	7.21e-23	3.03e-22	Up
Soltu.DM.03G019830	186.224	4.89916	0.225422	3.54e-105	9.64e-104	Up
Soltu.DM.03G019870	17.2027	5.4692	0.909572	1.25e-09	3.02e-09	Up
Soltu.DM.03G019880	59.8064	4.61198	0.408924	3.84e-30	2.06e-29	Up
Soltu.DM.03G019900	496.388	4.7544	0.137651	3.82e-262	6.77e-260	Up
Soltu.DM.03G019910	119.11	5.38672	0.33899	3.66e-57	3.95e-56	Up
Soltu.DM.03G019920	6.89275	5.42018	1.35187	3.4e-06	6.63e-06	Up
Soltu.DM.03G019950	2712.79	-1.47369	0.0598159	2.23e-134	9.24e-133	Down
Soltu.DM.03G019960	2915.27	-1.15457	0.0675313	8.25e-66	1.07e-64	Down
Soltu.DM.03G020000	761.847	1.82561	0.10579	2.01e-67	2.71e-66	Up
Soltu.DM.03G020010	761.589	1.07327	0.0825347	4.58e-39	3.21e-38	Up
Soltu.DM.03G020060	605.524	1.45601	0.0944119	3.54e-54	3.57e-53	Up
Soltu.DM.03G020090	46.0168	-1.164	0.51506	0.00895232	0.0127746	Down
Soltu.DM.03G020100	220.996	-1.18386	0.224421	5.28e-08	1.16e-07	Down
Soltu.DM.03G020140	717.881	-1.89187	0.089697	8.16e-100	2.03e-98	Down
Soltu.DM.03G020160	2392.21	2.02755	0.0547542	9.66e-301	2.42e-298	Up
Soltu.DM.03G020170	1417.68	-1.29722	0.0955178	1.74e-42	1.32e-41	Down
Soltu.DM.03G020210	100.216	-1.26743	0.281719	2.33e-06	4.59e-06	Down
Soltu.DM.03G020240	67.232	1.54519	0.253118	3.15e-10	7.86e-10	Up
Soltu.DM.03G020250	121.298	1.23289	0.397139	0.000643932	0.00103458	Up
Soltu.DM.03G020270	79.4017	1.77756	0.210329	5.96e-18	2.1e-17	Up
Soltu.DM.03G020280	510.312	1.3795	0.0964304	8.5e-47	7.19e-46	Up
Soltu.DM.03G020310	366.945	-1.56712	0.117761	7.1e-41	5.19e-40	Down
Soltu.DM.03G020320	976.849	1.07411	0.0808194	9.6e-41	7e-40	Up
Soltu.DM.03G020330	2111.63	-1.57753	0.066639	3.01e-124	1.08e-122	Down
Soltu.DM.03G020340	516.338	1.17552	0.0972127	4.92e-34	3e-33	Up
Soltu.DM.03G020350	38.4295	-1.21636	0.320178	5.89e-05	0.000104264	Down
Soltu.DM.03G020360	25.8038	-1.52816	0.429431	0.000107247	0.000185285	Down
Soltu.DM.03G020370	87.7749	-1.43161	0.207255	1.62e-12	4.52e-12	Down
Soltu.DM.03G020400	6046.35	-1.08633	0.060628	4.07e-72	6.02e-71	Down
Soltu.DM.03G020450	3253.74	1.37195	0.0921878	1.43e-50	1.32e-49	Up
Soltu.DM.03G020460	1192.12	-2.27521	0.0812923	2.94e-173	1.97e-171	Down
Soltu.DM.03G020470	2082.29	1.03342	0.066997	6e-54	6.03e-53	Up
Soltu.DM.03G020490	352.512	1.29705	0.119055	4.38e-28	2.21e-27	Up
Soltu.DM.03G020550	3419.47	-2.48044	0.0923841	1.43e-159	8.06e-158	Down
Soltu.DM.03G020730	10.3855	1.06798	0.543734	0.0181184	0.0249234	Up
Soltu.DM.03G020810	853.636	1.20971	0.250362	5.19e-07	1.07e-06	Up
Soltu.DM.03G020830	182.39	-1.83033	0.162589	5.55e-30	2.96e-29	Down
Soltu.DM.03G020940	48.4527	-2.05982	1.2957	0.00792383	0.0113744	Down
Soltu.DM.03G020970	2194.98	1.20836	0.0684109	2.4e-70	3.42e-69	Up
Soltu.DM.03G021030	3909.51	-2.20837	0.0577949	0	0	Down
Soltu.DM.03G021050	328.944	-1.01266	0.128517	1.48e-15	4.75e-15	Down
Soltu.DM.03G021060	679.978	-2.23301	0.0977843	3.6e-116	1.15e-114	Down
Soltu.DM.03G021070	545.809	-1.11134	0.096073	2.16e-31	1.21e-30	Down
Soltu.DM.03G021080	1595.25	-1.48025	0.0601623	3.8e-134	1.57e-132	Down
Soltu.DM.03G021120	236.333	-2.06926	0.157093	1.82e-40	1.31e-39	Down
Soltu.DM.03G021180	96.4366	1.19192	0.195806	4.32e-10	1.07e-09	Up
Soltu.DM.03G021190	59.8463	1.76166	0.261638	3.99e-12	1.09e-11	Up
Soltu.DM.03G021210	4256.06	1.4141	0.0687385	1.55e-94	3.5e-93	Up
Soltu.DM.03G021240	854.511	-1.43933	0.0917038	1.06e-55	1.11e-54	Down
Soltu.DM.03G021280	144.644	-1.61264	0.172026	2.14e-21	8.52e-21	Down
Soltu.DM.03G021310	188.575	1.74275	0.152873	8.38e-31	4.6e-30	Up
Soltu.DM.03G021380	126.262	1.70287	0.191579	1.41e-19	5.29e-19	Up
Soltu.DM.03G021390	2641.4	-1.23195	0.062386	3.14e-87	6.15e-86	Down
Soltu.DM.03G021400	106.559	3.22608	0.225136	2.76e-47	2.36e-46	Up
Soltu.DM.03G021430	177.073	1.23354	0.128768	3.92e-22	1.6e-21	Up
Soltu.DM.03G021450	1480.43	1.33131	0.094272	8.84e-46	7.28e-45	Up
Soltu.DM.03G021480	550.792	1.20005	0.104107	3.49e-31	1.94e-30	Up
Soltu.DM.03G021490	553.206	1.07433	0.122024	6.58e-19	2.4e-18	Up
Soltu.DM.03G021520	27.7179	-1.7229	0.546186	0.000412718	0.000676404	Down
Soltu.DM.03G021620	88.9644	1.90047	0.212522	8.39e-20	3.16e-19	Up
Soltu.DM.03G021640	222.532	2.03085	0.135084	1.18e-51	1.12e-50	Up
Soltu.DM.03G021750	65.7435	-1.51565	0.239151	7.06e-11	1.82e-10	Down
Soltu.DM.03G021770	3418.73	-1.0551	0.0578351	8.02e-75	1.26e-73	Down
Soltu.DM.03G021790	91.341	1.12524	0.262646	7.96e-06	1.51e-05	Up
Soltu.DM.03G021820	18.6427	1.9181	0.457431	5.56e-06	1.07e-05	Up
Soltu.DM.03G021840	1021.29	1.81164	0.0954315	4.39e-81	7.61e-80	Up
Soltu.DM.03G021860	5925.32	1.89284	0.12013	8.64e-57	9.26e-56	Up
Soltu.DM.03G021890	2671.21	1.11184	0.0575774	1.88e-83	3.4e-82	Up
Soltu.DM.03G021970	879.099	-2.761	0.0989169	1.95e-171	1.29e-169	Down
Soltu.DM.03G022020	2379.49	2.14831	0.0748811	5.26e-182	4.04e-180	Up
Soltu.DM.03G022080	7.10436	-1.6443	0.777486	0.00782812	0.0112427	Down
Soltu.DM.03G022110	570.955	1.26753	0.117148	9.2e-28	4.59e-27	Up
Soltu.DM.03G022150	474.064	1.22038	0.141035	2e-18	7.16e-18	Up
Soltu.DM.03G022260	117.845	-1.19867	0.169647	6.56e-13	1.87e-12	Down
Soltu.DM.03G022290	562.28	1.70159	0.103642	3.63e-61	4.28e-60	Up
Soltu.DM.03G022320	842.655	2.28891	0.129837	1.89e-70	2.71e-69	Up
Soltu.DM.03G022330	287.962	-1.50666	0.119604	4.15e-37	2.75e-36	Down
Soltu.DM.03G022350	577.668	-1.1685	0.0973333	2.11e-33	1.27e-32	Down
Soltu.DM.03G022370	23.3586	-2.29649	0.565359	1.12e-05	2.1e-05	Down
Soltu.DM.03G022380	60.1577	-1.84575	0.274645	5.64e-12	1.53e-11	Down
Soltu.DM.03G022390	88.763	-3.4626	0.332535	3.92e-26	1.86e-25	Down
Soltu.DM.03G022400	32.4407	-2.21655	0.409307	1.38e-08	3.15e-08	Down
Soltu.DM.03G022410	32.279	-1.59358	0.352026	1.33e-06	2.67e-06	Down
Soltu.DM.03G022430	959.462	-3.11808	0.115637	1.41e-160	8.02e-159	Down
Soltu.DM.03G022480	554.187	1.17055	0.0978084	2.33e-33	1.39e-32	Up
Soltu.DM.03G022500	154.89	1.66869	0.149644	1.89e-29	9.93e-29	Up
Soltu.DM.03G022510	867.026	-1.37392	0.0822126	3.24e-63	3.99e-62	Down
Soltu.DM.03G022560	25.4733	1.51582	0.378095	1.53e-05	2.84e-05	Up
Soltu.DM.03G022570	97.7256	-2.4569	0.225507	2.2e-28	1.12e-27	Down
Soltu.DM.03G022600	545.547	-1.84361	0.117379	2.77e-56	2.94e-55	Down
Soltu.DM.03G022610	559.021	-1.28866	0.0953451	4.99e-42	3.73e-41	Down
Soltu.DM.03G022620	2149.91	-1.04039	0.0812607	6.74e-38	4.56e-37	Down
Soltu.DM.03G022630	7397.04	-1.77278	0.0587762	7.82e-201	7.01e-199	Down
Soltu.DM.03G022640	84.1516	1.01267	0.231568	5.62e-06	1.08e-05	Up
Soltu.DM.03G022700	63.8343	2.68692	0.271751	6.99e-24	3.05e-23	Up
Soltu.DM.03G022810	547.212	-1.03122	0.104043	1.92e-23	8.22e-23	Down
Soltu.DM.03G022850	104.576	-1.0093	0.245216	2.14e-05	3.93e-05	Down
Soltu.DM.03G022890	147.997	-1.05216	0.178662	1.97e-09	4.7e-09	Down
Soltu.DM.03G022910	584.56	1.21781	0.0971788	1.9e-36	1.24e-35	Up
Soltu.DM.03G022950	2848.08	1.36842	0.0756104	1.2e-73	1.83e-72	Up
Soltu.DM.03G022960	1525.98	1.12891	0.0718134	3.46e-56	3.67e-55	Up
Soltu.DM.03G023020	200.387	-1.77628	0.153978	1.33e-31	7.49e-31	Down
Soltu.DM.03G023050	303.635	-1.76857	0.142414	2.44e-36	1.58e-35	Down
Soltu.DM.03G023060	29.7935	-2.69797	0.579166	5.13e-07	1.06e-06	Down
Soltu.DM.03G023110	253.735	-3.03605	0.162869	2.69e-78	4.48e-77	Down
Soltu.DM.03G023130	51.2569	-2.04783	0.358072	1.88e-09	4.49e-09	Down
Soltu.DM.03G023150	261.286	1.66481	0.131219	1.47e-37	9.87e-37	Up
Soltu.DM.03G023190	13600.4	-1.42932	0.0431555	5.32e-239	7.16e-237	Down
Soltu.DM.03G023210	6531.31	1.302	0.0618042	6.5e-99	1.59e-97	Up
Soltu.DM.03G023240	30.0065	1.03884	0.355379	0.00158384	0.00245219	Up
Soltu.DM.03G023350	1528.32	-1.09954	0.0760752	8.28e-48	7.17e-47	Down
Soltu.DM.03G023400	26.4847	1.69759	0.326465	4.63e-08	1.02e-07	Up
Soltu.DM.03G023410	419.838	1.39106	0.145205	2.74e-22	1.12e-21	Up
Soltu.DM.03G023470	1666.15	1.10183	0.0642548	3.44e-66	4.51e-65	Up
Soltu.DM.03G023480	21.2868	-1.19919	0.461625	0.00336228	0.0050316	Down
Soltu.DM.03G023490	4769.37	2.46737	0.168353	1.6e-49	1.44e-48	Up
Soltu.DM.03G023500	36453.6	2.33977	0.190979	2.4e-35	1.51e-34	Up
Soltu.DM.03G023510	15316.7	2.58064	0.0708702	2.86e-291	6.42e-289	Up
Soltu.DM.03G023520	46274.8	2.3717	0.118988	2.47e-89	5.02e-88	Up
Soltu.DM.03G023530	67547.3	2.55294	0.0649012	0	0	Up
Soltu.DM.03G023550	15365.9	2.40271	0.0880888	9.26e-165	5.62e-163	Up
Soltu.DM.03G023580	16713.4	1.67495	0.0585756	1.35e-180	1.01e-178	Up
Soltu.DM.03G023620	26486.9	1.87161	0.0505458	6.91e-301	1.75e-298	Up
Soltu.DM.03G023640	52.5686	1.63036	1.72877	0.0237628	0.0322042	Up
Soltu.DM.03G023680	3.58174	4.74726	2.46391	0.000441951	0.000722321	Up
Soltu.DM.03G023730	1940.98	-3.47286	0.102199	1.32e-252	2.06e-250	Down
Soltu.DM.03G023740	26.7077	2.39968	0.425799	2.8e-09	6.65e-09	Up
Soltu.DM.03G023770	216.578	-4.16356	0.29116	5.54e-47	4.7e-46	Down
Soltu.DM.03G023820	502.764	-1.22134	0.0921132	1.62e-40	1.17e-39	Down
Soltu.DM.03G023870	74.0783	1.74202	0.228332	5.32e-15	1.66e-14	Up
Soltu.DM.03G023910	819.139	1.61321	0.102943	6.46e-56	6.79e-55	Up
Soltu.DM.03G023970	55.7282	1.17291	0.258913	2.56e-06	5.03e-06	Up
Soltu.DM.03G024020	14573	1.06397	0.0685535	1.17e-54	1.2e-53	Up
Soltu.DM.03G024030	170.429	-1.29264	0.164797	1.84e-15	5.86e-15	Down
Soltu.DM.03G024050	15.3997	3.50964	0.666688	2.85e-08	6.36e-08	Up
Soltu.DM.03G024060	7.90252	2.04061	0.687341	0.000485874	0.000791679	Up
Soltu.DM.03G024080	1635.81	1.32417	0.0852364	6.34e-55	6.54e-54	Up
Soltu.DM.03G024090	1271.62	1.24637	0.136035	1.89e-20	7.29e-20	Up
Soltu.DM.03G024110	2876.52	2.59097	0.0675003	0	0	Up
Soltu.DM.03G024250	732.628	1.0626	0.105389	2.74e-24	1.22e-23	Up
Soltu.DM.03G024280	48.7741	2.31369	0.290086	2.64e-16	8.69e-16	Up
Soltu.DM.03G024290	2579.96	-1.13638	0.0610029	5.29e-78	8.77e-77	Down
Soltu.DM.03G024330	309.974	1.01753	0.115963	9.87e-19	3.58e-18	Up
Soltu.DM.03G024360	460.45	1.42273	0.0919678	1.79e-54	1.82e-53	Up
Soltu.DM.03G024430	698.035	-1.34103	0.0968185	4.39e-44	3.46e-43	Down
Soltu.DM.03G024500	4.64236	-1.65405	1.07041	0.0236489	0.0320566	Down
Soltu.DM.03G024550	225.506	-1.13261	0.141109	4.18e-16	1.37e-15	Down
Soltu.DM.03G024620	20886	1.10709	0.118969	3.18e-21	1.26e-20	Up
Soltu.DM.03G024640	375.517	-1.35204	0.112467	7.65e-34	4.63e-33	Down
Soltu.DM.03G024650	1165.99	1.36526	0.0787081	5.97e-68	8.15e-67	Up
Soltu.DM.03G024770	1685.07	-1.00246	0.0835977	1.76e-33	1.06e-32	Down
Soltu.DM.03G024790	33.8206	-1.88996	0.34266	6.61e-09	1.53e-08	Down
Soltu.DM.03G024800	142.875	-3.10499	0.233735	4.29e-41	3.15e-40	Down
Soltu.DM.03G024810	19.2551	-1.52822	0.445918	0.000149645	0.000255544	Down
Soltu.DM.03G024830	72.6093	-2.68232	0.300545	1.4e-19	5.22e-19	Down
Soltu.DM.03G024850	679.245	-1.38647	0.106557	3.04e-39	2.14e-38	Down
Soltu.DM.03G024960	199.251	-3.67471	0.235232	8.91e-56	9.33e-55	Down
Soltu.DM.03G024970	2745.43	-2.98923	0.0709571	0	0	Down
Soltu.DM.03G024990	757.417	-1.59727	0.0890615	1.68e-72	2.5e-71	Down
Soltu.DM.03G025080	97.8841	-1.83109	0.19891	5.62e-21	2.21e-20	Down
Soltu.DM.03G025110	1083.06	1.60781	0.0813012	9.31e-88	1.84e-86	Up
Soltu.DM.03G025160	321.366	2.05596	0.148765	2.77e-44	2.19e-43	Up
Soltu.DM.03G025170	192.015	1.25751	0.151224	3.66e-17	1.25e-16	Up
Soltu.DM.03G025180	326.311	-1.06947	0.141138	1.51e-14	4.64e-14	Down
Soltu.DM.03G025250	537.013	5.33027	0.163111	1.21e-234	1.52e-232	Up
Soltu.DM.03G025270	1365.93	1.42168	0.0854115	8.67e-63	1.05e-61	Up
Soltu.DM.03G025330	34.7731	1.22769	0.369353	0.000301351	0.00050017	Up
Soltu.DM.03G025340	29.9269	-1.47289	0.378741	2.35e-05	4.29e-05	Down
Soltu.DM.03G025390	45.4661	1.20959	0.308707	3.24e-05	5.87e-05	Up
Soltu.DM.03G025500	22.4695	1.16711	0.419717	0.00201445	0.00308505	Up
Soltu.DM.03G025550	13.8453	-1.47195	0.655269	0.00637785	0.00926076	Down
Soltu.DM.03G025660	9.04864	1.07982	0.630842	0.0314815	0.0420033	Up
Soltu.DM.03G025670	382.482	2.17767	0.111063	2.42e-86	4.64e-85	Up
Soltu.DM.03G025750	126.352	1.96574	0.1635	5.24e-34	3.19e-33	Up
Soltu.DM.03G025820	20.5214	1.77153	0.474457	3.88e-05	6.98e-05	Up
Soltu.DM.03G025850	690.025	1.58723	0.0984879	4.17e-59	4.7e-58	Up
Soltu.DM.03G025870	120.483	2.20085	0.176114	1.52e-36	9.95e-36	Up
Soltu.DM.03G025890	9.50891	-1.73955	0.828165	0.008168	0.0117111	Down
Soltu.DM.03G025920	48.5055	-1.18065	0.273326	5.73e-06	1.1e-05	Down
Soltu.DM.03G025930	1122.39	1.92653	0.105544	3.34e-75	5.27e-74	Up
Soltu.DM.03G025940	89.0011	1.10901	0.199728	1.23e-08	2.81e-08	Up
Soltu.DM.03G025970	284.639	1.31187	0.120493	4.24e-28	2.14e-27	Up
Soltu.DM.03G025980	264.008	1.88693	0.137559	1.37e-43	1.06e-42	Up
Soltu.DM.03G025990	1415.39	-1.04036	0.0658868	1.72e-56	1.83e-55	Down
Soltu.DM.03G026000	13138.8	1.42219	0.173309	7.69e-17	2.59e-16	Up
Soltu.DM.03G026050	7.39424	-1.33124	0.683567	0.0133264	0.0186508	Down
Soltu.DM.03G026210	394.675	-1.30939	0.126908	2.31e-25	1.07e-24	Down
Soltu.DM.03G026310	805.551	1.09142	0.123993	6.09e-19	2.23e-18	Up
Soltu.DM.03G026350	2557.87	-1.58205	0.0736206	2.54e-103	6.66e-102	Down
Soltu.DM.03G026390	67.7872	2.39939	0.261312	8.94e-21	3.49e-20	Up
Soltu.DM.03G026410	190.739	1.34661	0.154716	1.01e-18	3.68e-18	Up
Soltu.DM.03G026440	251.959	-1.08954	0.128709	1.02e-17	3.55e-17	Down
Soltu.DM.03G026460	959.832	-1.0289	0.0741228	3.98e-44	3.14e-43	Down
Soltu.DM.03G026480	452.779	1.21611	0.115865	3.53e-26	1.67e-25	Up
Soltu.DM.03G026490	21.4433	-1.64775	0.469326	0.000115546	0.000199071	Down
Soltu.DM.03G026500	43.4845	-1.3602	0.302785	2.63e-06	5.17e-06	Down
Soltu.DM.03G026510	331.179	-2.03254	0.133467	1.22e-52	1.19e-51	Down
Soltu.DM.03G026520	1085.88	1.85649	0.08084	1.56e-117	5.08e-116	Up
Soltu.DM.03G026540	23.4613	1.16674	0.363194	0.0005119	0.000831911	Up
Soltu.DM.03G026560	296.937	1.23311	0.120398	5.01e-25	2.28e-24	Up
Soltu.DM.03G026600	575.977	-1.16919	0.0977694	2.32e-33	1.39e-32	Down
Soltu.DM.03G026710	9189.27	1.10115	0.0985749	3.33e-29	1.74e-28	Up
Soltu.DM.03G026730	23.983	-1.40879	0.38892	8.53e-05	0.000148764	Down
Soltu.DM.03G026780	4713.2	1.24255	0.0611519	3.1e-92	6.66e-91	Up
Soltu.DM.03G026790	1761.42	-1.31987	0.062409	1.52e-99	3.76e-98	Down
Soltu.DM.03G026800	40.7216	1.14911	0.313365	9.54e-05	0.000165576	Up
Soltu.DM.03G026820	595.186	-4.05211	0.155554	3.02e-149	1.51e-147	Down
Soltu.DM.03G026840	56.2951	1.7341	0.247588	5.75e-13	1.64e-12	Up
Soltu.DM.03G026850	179.149	1.94278	0.158779	5.85e-35	3.65e-34	Up
Soltu.DM.03G026860	415.335	1.34504	0.106756	8.43e-37	5.54e-36	Up
Soltu.DM.03G026920	2267.41	1.35283	0.0736679	9.01e-76	1.44e-74	Up
Soltu.DM.03G026940	44.9262	-2.01873	0.371825	8.11e-09	1.87e-08	Down
Soltu.DM.03G026950	37.987	-2.5967	0.388408	2.22e-12	6.15e-12	Down
Soltu.DM.03G026960	13.4129	-1.38145	0.603619	0.00643383	0.00933939	Down
Soltu.DM.03G026970	125.042	-1.09385	0.208562	8.46e-08	1.84e-07	Down
Soltu.DM.03G027040	110.894	1.66852	0.215586	3.04e-15	9.6e-15	Up
Soltu.DM.03G027150	67.7816	-1.73351	0.255519	2.55e-12	7.06e-12	Down
Soltu.DM.03G027220	109.584	1.22426	0.222729	1.31e-08	2.99e-08	Up
Soltu.DM.03G027260	1117.48	-1.87768	0.092085	3.36e-93	7.37e-92	Down
Soltu.DM.03G027280	80.7423	-1.82687	0.254121	1.52e-13	4.48e-13	Down
Soltu.DM.03G027370	248.985	1.09908	0.141405	3.44e-15	1.09e-14	Up
Soltu.DM.03G027380	659.857	1.33533	0.0882506	3.38e-52	3.25e-51	Up
Soltu.DM.03G027390	15.3974	1.79539	0.558168	0.000240964	0.000403613	Up
Soltu.DM.03G027410	45.7997	1.2338	0.307892	2.17e-05	3.97e-05	Up
Soltu.DM.03G027430	1134.7	-1.23479	0.0692997	1.82e-71	2.65e-70	Down
Soltu.DM.03G027500	19.3677	2.828	0.597213	3.24e-07	6.79e-07	Up
Soltu.DM.03G027580	963.784	-1.16129	0.077902	8.3e-51	7.69e-50	Down
Soltu.DM.03G027640	41.9736	1.3079	0.279908	9.61e-07	1.95e-06	Up
Soltu.DM.03G027650	4738.26	1.99182	0.121213	2.08e-61	2.47e-60	Up
Soltu.DM.03G027660	4935.01	1.87316	0.108128	6.17e-68	8.41e-67	Up
Soltu.DM.03G027670	131.744	-1.09417	0.180302	5.03e-10	1.24e-09	Down
Soltu.DM.03G027740	52.9486	-1.60685	0.312328	8.15e-08	1.77e-07	Down
Soltu.DM.03G027770	484.916	1.21029	0.101461	2.97e-33	1.77e-32	Up
Soltu.DM.03G027780	283.536	1.08376	0.117342	1.41e-20	5.46e-20	Up
Soltu.DM.03G027810	1008.1	1.22662	0.0735985	7.94e-63	9.68e-62	Up
Soltu.DM.03G027890	64.4098	-1.75965	0.316186	5.97e-09	1.39e-08	Down
Soltu.DM.03G027980	1153.27	1.44467	0.109718	4.29e-40	3.07e-39	Up
Soltu.DM.03G027990	2572.3	-1.81407	0.0791628	6.73e-117	2.17e-115	Down
Soltu.DM.03G028030	71.3801	2.29694	0.236504	4.6e-23	1.95e-22	Up
Soltu.DM.03G028040	1619.07	1.64597	0.136996	6.84e-34	4.14e-33	Up
Soltu.DM.03G028060	2177.83	1.66353	0.0688009	7.49e-130	2.9e-128	Up
Soltu.DM.03G028070	63.8824	1.83206	0.252886	1e-13	2.96e-13	Up
Soltu.DM.03G028100	4682.12	1.61488	0.0702403	1.35e-117	4.41e-116	Up
Soltu.DM.03G028140	73.2036	3.51281	0.275082	5.31e-38	3.6e-37	Up
Soltu.DM.03G028240	3.9136	1.98107	1.09514	0.00945179	0.0134551	Up
Soltu.DM.03G028270	1164.32	1.23136	0.0764537	1e-58	1.12e-57	Up
Soltu.DM.03G028350	83.9713	1.04224	0.226811	2.09e-06	4.13e-06	Up
Soltu.DM.03G028430	1023.39	-1.21843	0.072476	6.75e-64	8.41e-63	Down
Soltu.DM.03G028440	35.6807	1.43967	0.32423	2.46e-06	4.84e-06	Up
Soltu.DM.03G028470	56.4075	1.35753	0.228103	8.35e-10	2.04e-09	Up
Soltu.DM.03G028510	129.821	2.24856	0.175326	1.47e-38	1.02e-37	Up
Soltu.DM.03G028640	137.676	1.41426	0.158158	1.12e-19	4.22e-19	Up
Soltu.DM.03G028670	34.5018	1.40425	0.455855	0.000605957	0.000976384	Up
Soltu.DM.03G028710	343.184	-1.77777	0.128187	2.65e-44	2.09e-43	Down
Soltu.DM.03G028730	303.108	-1.00935	0.117091	2.88e-18	1.03e-17	Down
Soltu.DM.03G028760	194.138	-1.20479	0.144297	2.43e-17	8.36e-17	Down
Soltu.DM.03G028770	439.042	1.09983	0.100707	4.79e-28	2.41e-27	Up
Soltu.DM.03G028790	662.978	-1.67849	0.0846558	2.79e-88	5.56e-87	Down
Soltu.DM.03G028810	58.5834	1.58374	0.231939	2.35e-12	6.51e-12	Up
Soltu.DM.03G028820	3.97835	1.55425	1.10919	0.0287031	0.0384811	Up
Soltu.DM.03G028840	78.8397	1.12343	0.229535	4.29e-07	8.92e-07	Up
Soltu.DM.03G028850	322.106	-1.68267	0.124136	1.98e-42	1.5e-41	Down
Soltu.DM.03G028920	296.149	-2.68272	0.161184	3.78e-63	4.64e-62	Down
Soltu.DM.03G029040	148.536	-2.4603	0.422291	1.35e-09	3.25e-09	Down
Soltu.DM.03G029120	1855.8	1.61964	0.092689	5.73e-69	7.97e-68	Up
Soltu.DM.03G029140	348.05	-1.74387	0.115603	2.21e-52	2.13e-51	Down
Soltu.DM.03G029170	425.975	1.49404	0.129464	2.11e-31	1.18e-30	Up
Soltu.DM.03G029180	106.546	1.21178	0.205944	1.63e-09	3.91e-09	Up
Soltu.DM.03G029240	526.863	1.10934	0.0881313	1.17e-36	7.68e-36	Up
Soltu.DM.03G029290	308.942	-1.06615	0.138515	5.16e-15	1.62e-14	Down
Soltu.DM.03G029300	1529.9	-1.27515	0.0643389	4.63e-88	9.18e-87	Down
Soltu.DM.03G029360	2205.5	-1.44117	0.101969	6.22e-46	5.15e-45	Down
Soltu.DM.03G029370	1637.6	-2.35931	0.083207	6.01e-179	4.39e-177	Down
Soltu.DM.03G029460	17539.4	1.15316	0.0796419	1.71e-47	1.48e-46	Up
Soltu.DM.03G029480	1438.25	-1.62607	0.0744907	1.69e-106	4.69e-105	Down
Soltu.DM.03G029500	842.982	-2.42029	0.0871269	6.9e-171	4.52e-169	Down
Soltu.DM.03G029510	208.919	1.56147	0.132851	1.71e-32	9.94e-32	Up
Soltu.DM.03G029530	212.033	1.45948	0.137711	8.97e-27	4.34e-26	Up
Soltu.DM.03G029590	9.2707	1.44459	0.633421	0.00526208	0.00771604	Up
Soltu.DM.03G029610	564.086	1.43034	0.110238	5.85e-39	4.1e-38	Up
Soltu.DM.03G029620	438.289	-1.24531	0.115718	1.3e-27	6.44e-27	Down
Soltu.DM.03G029630	1026.55	-2.12611	0.0868454	1.21e-133	4.94e-132	Down
Soltu.DM.03G029640	245.106	-1.59881	0.133037	1e-33	6.05e-33	Down
Soltu.DM.03G029650	39.9325	-2.32048	0.337114	1.22e-12	3.42e-12	Down
Soltu.DM.03G029670	207.31	-2.35439	0.195707	1.33e-33	7.98e-33	Down
Soltu.DM.03G029680	126.431	1.19796	0.174479	2.52e-12	6.98e-12	Up
Soltu.DM.03G029700	24.2556	-1.48895	0.445353	0.000213358	0.000358973	Down
Soltu.DM.03G029770	9467.34	1.40296	0.104324	1.21e-41	8.98e-41	Up
Soltu.DM.03G029780	550.297	-1.25446	0.0940047	4.15e-41	3.05e-40	Down
Soltu.DM.03G029790	1335.67	-2.8857	0.0969914	1.08e-195	9.07e-194	Down
Soltu.DM.03G029840	9.08958	2.56824	0.892902	0.000683554	0.00109513	Up
Soltu.DM.03G029860	361.179	1.10918	0.1245	2.1e-19	7.81e-19	Up
Soltu.DM.03G029970	961.596	-1.05443	0.0748477	2.36e-45	1.91e-44	Down
Soltu.DM.03G029990	1168.2	1.2329	0.0973357	3.24e-37	2.16e-36	Up
Soltu.DM.03G030020	31.4097	-1.53756	0.345696	2.95e-06	5.78e-06	Down
Soltu.DM.03G030050	367.767	2.13349	0.117736	3.6e-74	5.57e-73	Up
Soltu.DM.03G030060	92.8501	3.49617	0.280528	1.53e-36	1e-35	Up
Soltu.DM.03G030080	130.784	1.61105	0.183258	3.35e-19	1.24e-18	Up
Soltu.DM.03G030090	655.44	2.23677	0.0937067	8.57e-127	3.18e-125	Up
Soltu.DM.03G030140	2366.16	1.12392	0.0666826	3.06e-64	3.85e-63	Up
Soltu.DM.03G030180	4082.18	1.87177	0.0744454	3.56e-140	1.58e-138	Up
Soltu.DM.03G030190	133.641	1.67386	0.18085	5.61e-21	2.2e-20	Up
Soltu.DM.03G030220	58.5933	1.18304	0.256322	1.65e-06	3.29e-06	Up
Soltu.DM.03G030260	87.1011	-1.07207	0.243786	5.33e-06	1.02e-05	Down
Soltu.DM.03G030290	5217.88	2.91959	0.104841	1.28e-171	8.52e-170	Up
Soltu.DM.03G030310	10169.5	2.86976	0.0656789	0	0	Up
Soltu.DM.03G030320	6546.02	2.95037	0.100572	4.9e-190	3.95e-188	Up
Soltu.DM.03G030330	546.827	3.16165	0.127624	7.43e-137	3.18e-135	Up
Soltu.DM.03G030450	84.1628	-2.19148	0.312193	4.23e-13	1.22e-12	Down
Soltu.DM.03G030480	381.033	-1.57079	0.141142	1.5e-29	7.92e-29	Down
Soltu.DM.03G030590	2286.04	1.90389	0.0714693	4.51e-157	2.49e-155	Up
Soltu.DM.03G030630	204.577	-1.01855	0.154509	2.1e-11	5.56e-11	Down
Soltu.DM.03G030660	2024.35	1.75136	0.108875	7.26e-59	8.12e-58	Up
Soltu.DM.03G030670	857.321	1.07045	0.0872026	5.28e-35	3.3e-34	Up
Soltu.DM.03G030730	4460.56	1.58054	0.0559444	2.53e-176	1.78e-174	Up
Soltu.DM.03G030770	248.318	1.38725	0.127244	4.16e-28	2.1e-27	Up
Soltu.DM.03G030790	108.988	1.31218	0.197138	9.54e-12	2.56e-11	Up
Soltu.DM.03G030810	4158.83	-1.31413	0.0679544	7.11e-84	1.3e-82	Down
Soltu.DM.03G030870	94.5356	1.12447	0.193673	2.53e-09	6.02e-09	Up
Soltu.DM.03G030910	14.318	-1.12087	0.483508	0.00775864	0.0111498	Down
Soltu.DM.03G030930	32.6175	1.45755	0.344021	6.45e-06	1.23e-05	Up
Soltu.DM.03G030960	80.7943	-1.00248	0.250038	2.96e-05	5.37e-05	Down
Soltu.DM.03G030990	258.457	-2.51407	0.141564	2e-71	2.9e-70	Down
Soltu.DM.03G031000	96.7045	-1.43315	0.230513	1.64e-10	4.15e-10	Down
Soltu.DM.03G031010	30.3264	-1.51785	0.356061	6.49e-06	1.24e-05	Down
Soltu.DM.03G031030	11.5625	-5.02444	1.33716	1.01e-05	1.89e-05	Down
Soltu.DM.03G031040	28.1147	-3.10468	0.589495	4.67e-08	1.03e-07	Down
Soltu.DM.03G031050	20.5583	1.1129	0.416804	0.0030327	0.00456459	Up
Soltu.DM.03G031060	156.975	-2.12082	0.179614	6.45e-33	3.8e-32	Down
Soltu.DM.03G031070	120.799	-3.61402	0.276645	1.94e-39	1.37e-38	Down
Soltu.DM.03G031100	69.215	1.35879	0.276563	2.9e-07	6.09e-07	Up
Soltu.DM.03G031140	673.466	-1.60112	0.10334	2.21e-54	2.25e-53	Down
Soltu.DM.03G031160	1069.49	1.36075	0.0733524	3.18e-77	5.21e-76	Up
Soltu.DM.03G031190	7.23685	-1.6016	1.31978	0.0360601	0.0477729	Down
Soltu.DM.03G031210	196.222	1.00974	0.145966	2.36e-12	6.54e-12	Up
Soltu.DM.03G031300	1570.04	-1.37835	0.0639626	2.09e-103	5.51e-102	Down
Soltu.DM.03G031440	987.704	-1.10348	0.0807363	1.03e-42	7.87e-42	Down
Soltu.DM.03G031480	458.813	1.18543	0.1051	6.98e-30	3.71e-29	Up
Soltu.DM.03G031500	54.8767	1.74354	0.254718	1.92e-12	5.33e-12	Up
Soltu.DM.03G031550	200.709	1.88116	0.203622	4.14e-21	1.63e-20	Up
Soltu.DM.03G031570	4917.19	-2.09081	0.0625594	1.88e-245	2.71e-243	Down
Soltu.DM.03G031600	211.829	-1.91761	0.190078	1.07e-24	4.81e-24	Down
Soltu.DM.03G031610	63.5313	-1.48141	0.28424	4.79e-08	1.05e-07	Down
Soltu.DM.03G031720	22.5621	1.15548	0.381583	0.000970028	0.00153277	Up
Soltu.DM.03G031760	412.23	-2.15419	0.141584	1.19e-52	1.16e-51	Down
Soltu.DM.03G031790	30.2994	-1.33725	0.378778	0.000119033	0.00020483	Down
Soltu.DM.03G031800	34.9471	-1.83419	0.323818	3.41e-09	8.04e-09	Down
Soltu.DM.03G031810	458.401	1.38098	0.143225	1.68e-22	6.96e-22	Up
Soltu.DM.03G031860	592.99	-1.36246	0.108717	1.61e-36	1.05e-35	Down
Soltu.DM.03G032020	1006.57	-1.85311	0.0990912	8.78e-78	1.45e-76	Down
Soltu.DM.03G032030	1829.79	1.28003	0.0734372	2.14e-68	2.94e-67	Up
Soltu.DM.03G032050	17.4094	-2.5694	0.591902	2.95e-06	5.78e-06	Down
Soltu.DM.03G032080	60.4062	2.69249	0.281333	1.47e-22	6.1e-22	Up
Soltu.DM.03G032110	360.803	1.27708	0.120797	1.5e-26	7.21e-26	Up
Soltu.DM.03G032190	68.6844	-1.80147	0.229791	9.91e-16	3.2e-15	Down
Soltu.DM.03G032200	599.583	-1.76773	0.093729	8.56e-80	1.45e-78	Down
Soltu.DM.03G032220	39.9695	-1.47019	0.302051	4.04e-07	8.41e-07	Down
Soltu.DM.03G032320	56.4063	1.15734	0.26579	5.28e-06	1.01e-05	Up
Soltu.DM.03G032370	682.22	1.12778	0.123381	2.88e-20	1.1e-19	Up
Soltu.DM.03G032380	397.358	1.43882	0.131287	1.81e-28	9.26e-28	Up
Soltu.DM.03G032390	263.584	1.14801	0.127883	1.27e-19	4.77e-19	Up
Soltu.DM.03G032450	28.3818	1.20816	0.37163	0.000432885	0.000708274	Up
Soltu.DM.03G032510	133.973	-2.0144	0.194613	8.79e-26	4.11e-25	Down
Soltu.DM.03G032530	180.444	-2.10462	0.165352	1.12e-37	7.58e-37	Down
Soltu.DM.03G032590	735.922	-1.22498	0.104993	1.16e-31	6.55e-31	Down
Soltu.DM.03G032630	643.155	1.63639	0.0835924	9.72e-86	1.85e-84	Up
Soltu.DM.03G032650	468.675	1.36254	0.0958015	2.04e-46	1.71e-45	Up
Soltu.DM.03G032670	2539.02	-1.81958	0.0662964	1.65e-166	1.03e-164	Down
Soltu.DM.03G032710	251.57	1.37689	0.122086	5.71e-30	3.04e-29	Up
Soltu.DM.03G032760	1748.27	-1.61573	0.0623431	5.5e-149	2.73e-147	Down
Soltu.DM.03G032780	372.094	-2.69882	0.415207	7.44e-12	2.01e-11	Down
Soltu.DM.03G032820	2377.09	-1.28247	0.129022	9.29e-24	4.04e-23	Down
Soltu.DM.03G032830	144.516	-3.16528	0.741152	1.6e-06	3.19e-06	Down
Soltu.DM.03G032840	51.6657	-2.97401	0.431579	9.23e-13	2.61e-12	Down
Soltu.DM.03G032960	1020.33	-1.55038	0.0937553	9.39e-62	1.12e-60	Down
Soltu.DM.03G032970	210.865	1.44975	0.150255	1.5e-22	6.21e-22	Up
Soltu.DM.03G033020	2076.28	-2.14117	0.0696016	8.07e-209	7.84e-207	Down
Soltu.DM.03G033090	1404.66	1.85076	0.082638	8.78e-112	2.63e-110	Up
Soltu.DM.03G033100	491.787	1.4398	0.125882	6.93e-31	3.81e-30	Up
Soltu.DM.03G033120	549.59	-1.29726	0.089113	2.33e-48	2.05e-47	Down
Soltu.DM.03G033150	1547.03	1.32768	0.0929437	9.61e-47	8.12e-46	Up
Soltu.DM.03G033180	294.371	1.71682	0.175585	3.36e-23	1.43e-22	Up
Soltu.DM.03G033190	726.297	1.76698	0.138795	8.65e-38	5.85e-37	Up
Soltu.DM.03G033330	1204.32	-1.9694	0.0770637	2.04e-144	9.55e-143	Down
Soltu.DM.03G033350	55.9762	2.16509	0.304501	2.52e-13	7.34e-13	Up
Soltu.DM.03G033400	274.877	-1.62052	0.136418	3.06e-33	1.82e-32	Down
Soltu.DM.03G033430	13585.3	1.01619	0.112953	1.5e-19	5.6e-19	Up
Soltu.DM.03G033440	281.212	-1.5998	0.152092	1.26e-26	6.04e-26	Down
Soltu.DM.03G033490	8.18512	3.48182	0.775922	1.12e-06	2.26e-06	Up
Soltu.DM.03G033520	54.535	-1.90022	0.260412	6.58e-14	1.97e-13	Down
Soltu.DM.03G033560	772.9	-1.22086	0.0800902	5.44e-53	5.35e-52	Down
Soltu.DM.03G033630	806.925	2.0443	0.0921713	1.27e-109	3.68e-108	Up
Soltu.DM.03G033640	1599.5	-1.59394	0.0638709	4.38e-138	1.89e-136	Down
Soltu.DM.03G033730	182.959	-1.44921	0.158392	1.29e-20	5e-20	Down
Soltu.DM.03G033790	15095.4	1.11002	0.0578716	8.62e-83	1.54e-81	Up
Soltu.DM.03G033810	37.998	-1.07214	0.33275	0.000516535	0.000838993	Down
Soltu.DM.03G033820	130.176	-1.94509	0.188229	9.15e-26	4.28e-25	Down
Soltu.DM.03G033860	127.185	1.24218	0.172377	2.51e-13	7.3e-13	Up
Soltu.DM.03G033910	767.221	-1.04128	0.102999	2.68e-24	1.19e-23	Down
Soltu.DM.03G033920	779.882	-1.52925	0.115411	1.48e-40	1.07e-39	Down
Soltu.DM.03G033970	80.5617	-1.11475	0.220692	1.71e-07	3.64e-07	Down
Soltu.DM.03G034010	319.841	1.05823	0.108879	1.22e-22	5.08e-22	Up
Soltu.DM.03G034020	1541.18	1.68366	0.085045	6.25e-88	1.23e-86	Up
Soltu.DM.03G034030	175.559	1.22455	0.138216	3.41e-19	1.26e-18	Up
Soltu.DM.03G034040	28.1015	1.42421	0.362662	2.42e-05	4.42e-05	Up
Soltu.DM.03G034070	49.1155	1.30128	0.302726	6.32e-06	1.21e-05	Up
Soltu.DM.03G034080	379.208	2.76862	0.130539	7.17e-101	1.82e-99	Up
Soltu.DM.03G034090	2190.73	2.61257	0.0786336	3.7e-243	5.17e-241	Up
Soltu.DM.03G034100	2678.04	1.21355	0.0584447	4.41e-96	1.02e-94	Up
Soltu.DM.03G034110	8.61887	1.19821	0.714619	0.0279886	0.0375804	Up
Soltu.DM.03G034120	83.9747	1.50236	0.234002	3.76e-11	9.82e-11	Up
Soltu.DM.03G034140	3564.13	-1.28939	0.053463	5.13e-129	1.96e-127	Down
Soltu.DM.03G034160	93.0298	-1.46661	0.238488	2.06e-10	5.21e-10	Down
Soltu.DM.03G034180	960.583	1.16889	0.0785108	1.65e-50	1.52e-49	Up
Soltu.DM.03G034190	117.653	-1.098	0.176553	2.3e-10	5.79e-10	Down
Soltu.DM.03G034240	139.191	-1.16995	0.212439	1.89e-08	4.27e-08	Down
Soltu.DM.03G034280	1430.91	-1.25215	0.0686403	1.53e-74	2.38e-73	Down
Soltu.DM.03G034310	1555.03	-2.94957	0.0822711	4.89e-283	1.03e-280	Down
Soltu.DM.03G034330	9.39038	1.07305	0.629351	0.0339161	0.0450891	Up
Soltu.DM.03G034350	515.383	1.24916	0.132873	1.92e-21	7.66e-21	Up
Soltu.DM.03G034500	458.094	-1.44005	0.111915	1.78e-38	1.23e-37	Down
Soltu.DM.03G034540	1123.87	1.13165	0.0943516	1.57e-33	9.43e-33	Up
Soltu.DM.03G034600	34.0373	-1.9525	0.530579	5.52e-05	9.79e-05	Down
Soltu.DM.03G034610	115.603	-1.1653	0.229342	1.76e-07	3.74e-07	Down
Soltu.DM.03G034640	1129.19	1.11828	0.0861949	6.92e-39	4.83e-38	Up
Soltu.DM.03G034660	24.2531	-1.68653	0.645876	0.0016845	0.00260125	Down
Soltu.DM.03G034670	97.3069	-1.16703	0.245693	8.39e-07	1.71e-06	Down
Soltu.DM.03G034710	89.9604	1.52655	0.205245	3.02e-14	9.15e-14	Up
Soltu.DM.03G034780	515.777	-2.08695	0.122021	3.16e-66	4.15e-65	Down
Soltu.DM.03G034800	92.1341	-1.63728	0.23398	7.11e-13	2.02e-12	Down
Soltu.DM.03G034810	819.182	-1.06444	0.142113	3.03e-14	9.2e-14	Down
Soltu.DM.03G034840	4057.49	-1.02393	0.0504218	5.23e-92	1.12e-90	Down
Soltu.DM.03G034900	405.881	-2.14401	0.119966	1.87e-72	2.79e-71	Down
Soltu.DM.03G034910	1641.42	-1.11593	0.0620795	1.27e-72	1.9e-71	Down
Soltu.DM.03G034930	56.8074	2.48781	0.268845	4.33e-21	1.71e-20	Up
Soltu.DM.03G034960	61.8337	2.63335	0.283703	3.17e-21	1.26e-20	Up
Soltu.DM.03G034970	183.258	1.04362	0.143085	1.51e-13	4.42e-13	Up
Soltu.DM.03G035060	76.909	-1.56055	0.230717	5.13e-12	1.39e-11	Down
Soltu.DM.03G035090	78.2549	-1.33899	0.208196	4e-11	1.04e-10	Down
Soltu.DM.03G035150	5533.77	1.25718	0.103115	1.45e-34	8.93e-34	Up
Soltu.DM.03G035200	362.63	1.3855	0.11327	5.93e-35	3.7e-34	Up
Soltu.DM.03G035210	50.6667	-2.37795	0.335726	3.89e-13	1.12e-12	Down
Soltu.DM.03G035220	49.994	-2.02812	0.376478	1.11e-08	2.53e-08	Down
Soltu.DM.03G035240	565.418	1.21267	0.0868236	9.88e-45	7.91e-44	Up
Soltu.DM.03G035340	175.036	1.43609	0.175803	9.04e-17	3.04e-16	Up
Soltu.DM.03G035360	38.1934	1.21206	0.28643	8.58e-06	1.62e-05	Up
Soltu.DM.03G035380	215.559	1.63998	0.157237	5.01e-26	2.36e-25	Up
Soltu.DM.03G035400	1299.2	-1.10138	0.0644198	6.65e-66	8.69e-65	Down
Soltu.DM.03G035440	257.111	1.51163	0.140564	1.34e-27	6.66e-27	Up
Soltu.DM.03G035470	384.266	-2.59586	0.131884	8.35e-87	1.62e-85	Down
Soltu.DM.03G035480	9474.62	1.40554	0.0713234	6.11e-87	1.19e-85	Up
Soltu.DM.03G035490	28.5876	2.97003	0.470302	4.26e-11	1.11e-10	Up
Soltu.DM.03G035510	2642.8	-1.28617	0.0683593	1.95e-79	3.31e-78	Down
Soltu.DM.03G035560	700.366	1.27549	0.120385	1.32e-26	6.35e-26	Up
Soltu.DM.03G035620	118.422	-1.46362	0.212474	1.8e-12	5.01e-12	Down
Soltu.DM.03G035660	810.462	1.00515	0.110136	4.16e-20	1.58e-19	Up
Soltu.DM.03G035710	3159.6	-1.87588	0.0564047	8.99e-243	1.25e-240	Down
Soltu.DM.03G035750	117.346	-1.33277	0.19765	4.87e-12	1.33e-11	Down
Soltu.DM.03G035760	84.1623	-2.15429	0.243621	1.83e-19	6.8e-19	Down
Soltu.DM.03G035770	986.779	-1.24017	0.0848021	4.99e-49	4.45e-48	Down
Soltu.DM.03G035780	652.514	-1.57769	0.0989519	7.68e-58	8.42e-57	Down
Soltu.DM.03G035840	1144.03	1.52989	0.106409	1.91e-47	1.64e-46	Up
Soltu.DM.03G035850	4296.27	1.72424	0.0670133	1.25e-146	5.96e-145	Up
Soltu.DM.03G035920	24.5466	1.80149	0.395882	1.09e-06	2.2e-06	Up
Soltu.DM.03G035930	4.71633	2.16919	1.30543	0.0140356	0.0195878	Up
Soltu.DM.03G036070	16326	1.33671	0.0733403	1.14e-74	1.78e-73	Up
Soltu.DM.03G036080	96.4646	-2.78613	0.250064	9.35e-30	4.95e-29	Down
Soltu.DM.03G036090	1549.61	1.3407	0.0698892	1.75e-82	3.11e-81	Up
Soltu.DM.03G036100	1216.18	1.19778	0.0705485	7.65e-65	9.76e-64	Up
Soltu.DM.03G036110	701.333	-1.24389	0.098068	2.8e-37	1.87e-36	Down
Soltu.DM.03G036150	180.941	1.20386	0.133895	1.13e-19	4.24e-19	Up
Soltu.DM.03G036200	58.3052	-1.09986	0.330748	0.000362904	0.000598524	Down
Soltu.DM.03G036230	1596.83	1.27073	0.132418	3.18e-22	1.3e-21	Up
Soltu.DM.03G036250	277.174	1.19813	0.116065	2.13e-25	9.84e-25	Up
Soltu.DM.03G036320	2460.12	-1.96253	0.0726264	2.26e-161	1.31e-159	Down
Soltu.DM.03G036370	4336.34	-1.18257	0.0482578	4.87e-133	1.98e-131	Down
Soltu.DM.03G036390	523.798	-1.18227	0.0991618	4.03e-33	2.39e-32	Down
Soltu.DM.03G036400	399.326	1.50759	0.109874	2.98e-43	2.3e-42	Up
Soltu.DM.03G036590	755.488	1.17143	0.102115	6.36e-31	3.51e-30	Up
Soltu.DM.03G036620	473.923	2.23712	0.123476	3.41e-74	5.27e-73	Up
Soltu.DM.03G036660	1235.39	1.28722	0.10267	1.6e-36	1.04e-35	Up
Soltu.DM.03G036710	720.883	2.32541	0.104584	1.78e-110	5.23e-109	Up
Soltu.DM.03G036780	1027.14	1.37587	0.0908444	2.97e-52	2.86e-51	Up
Soltu.DM.03G036810	728.364	-1.64048	0.123616	6.28e-41	4.59e-40	Down
Soltu.DM.03G036830	1223.28	-2.16125	0.084129	1.69e-146	8.06e-145	Down
Soltu.DM.03G036840	21.4595	-1.87491	0.527468	7.59e-05	0.000133	Down
Soltu.DM.03G036850	19.4217	-1.71587	0.529006	0.000260422	0.000435148	Down
Soltu.DM.03G036860	32.7667	-1.36861	0.678473	0.0139188	0.019432	Down
Soltu.DM.03G037030	1821.39	-1.54542	0.075546	1.6e-93	3.55e-92	Down
Soltu.DM.03G037050	1480.75	1.58343	0.0614915	9.41e-147	4.51e-145	Up
Soltu.DM.03G037120	525.697	-1.11469	0.113099	2.58e-23	1.1e-22	Down
Soltu.DM.03G037150	79.3057	1.29397	0.258064	1.95e-07	4.14e-07	Up
Soltu.DM.03G037160	692.199	-1.75251	0.085433	3.21e-94	7.19e-93	Down
Soltu.DM.03G037180	114.174	1.70087	0.20258	9.31e-18	3.26e-17	Up
Soltu.DM.03G037210	11.1321	2.96912	0.66884	9.83e-07	1.99e-06	Up
Soltu.DM.03G037240	308.78	-2.60884	0.153655	2.54e-66	3.35e-65	Down
Soltu.DM.03G037310	764.899	-1.29536	0.0994087	2.34e-39	1.65e-38	Down
Soltu.DM.03G037340	22.7403	3.57129	0.52761	3.3e-12	9.08e-12	Up
Soltu.DM.03G037360	647.389	-2.35861	0.10454	2.06e-113	6.31e-112	Down
Soltu.DM.03G037370	463.916	1.79886	0.110348	1.62e-60	1.88e-59	Up
Soltu.DM.03G037440	1093.52	-1.19768	0.0755904	7.71e-57	8.28e-56	Down
Soltu.DM.03G037460	28.9283	1.83918	0.346211	2.33e-08	5.23e-08	Up
Soltu.DM.03G037470	18.615	1.97937	0.485483	9.63e-06	1.81e-05	Up
Soltu.DM.03G037500	7.86443	1.23018	0.608399	0.0134856	0.0188571	Up
Soltu.DM.03G037550	699.258	-1.20383	0.0894747	1.37e-41	1.02e-40	Down
Soltu.DM.03G037560	96.4291	-1.10138	0.228033	6.5e-07	1.33e-06	Down
Soltu.DM.03G037640	35.3897	-1.78125	0.400415	2e-06	3.97e-06	Down
Soltu.DM.03G037670	960.047	1.88279	0.127822	8.3e-50	7.54e-49	Up
Soltu.DM.03G037700	32.3844	-2.17792	0.416435	3.21e-08	7.14e-08	Down
Soltu.DM.03G037760	778.472	-1.09081	0.0909537	1.64e-33	9.81e-33	Down
Soltu.DM.03G037780	2712.71	-1.50127	0.069833	4e-103	1.04e-101	Down
Soltu.DM.03G037800	1109.47	-3.2943	0.0947798	4.39e-265	8.01e-263	Down
Soltu.DM.03G037810	13.4278	2.60905	0.599675	2.3e-06	4.53e-06	Up
Soltu.DM.04G000050	322.642	1.44545	0.115088	1.25e-36	8.17e-36	Up
Soltu.DM.04G000060	140.139	1.10165	0.166085	1.56e-11	4.15e-11	Up
Soltu.DM.04G000120	238.967	1.54952	0.167962	6.2e-21	2.43e-20	Up
Soltu.DM.04G000150	429.686	1.14437	0.1066	2.89e-27	1.42e-26	Up
Soltu.DM.04G000170	16.9267	-1.43499	0.579551	0.00353971	0.00528382	Down
Soltu.DM.04G000200	62.9539	1.44891	0.257474	5.04e-09	1.18e-08	Up
Soltu.DM.04G000210	152.302	-2.55749	0.184212	3.32e-44	2.62e-43	Down
Soltu.DM.04G000230	1300.72	-1.71833	0.0850913	1.75e-91	3.7e-90	Down
Soltu.DM.04G000330	752.145	1.14188	0.0746238	2.12e-53	2.11e-52	Up
Soltu.DM.04G000440	18.6255	1.19518	0.472854	0.00395549	0.00587428	Up
Soltu.DM.04G000490	1048.34	-1.59126	0.123434	1.11e-38	7.71e-38	Down
Soltu.DM.04G000610	22.629	-1.71107	0.466183	4.57e-05	8.17e-05	Down
Soltu.DM.04G000620	101.899	-2.27554	0.26483	2.72e-18	9.73e-18	Down
Soltu.DM.04G000660	10.3381	-1.79712	0.679477	0.00147906	0.00229719	Down
Soltu.DM.04G000670	465.973	1.3029	0.138403	1.69e-21	6.75e-21	Up
Soltu.DM.04G000690	1279.37	-1.09365	0.0843017	8.62e-39	6e-38	Down
Soltu.DM.04G000700	4790.55	1.42336	0.0681673	1.93e-97	4.58e-96	Up
Soltu.DM.04G000750	632.005	-2.32093	0.0992686	3.1e-121	1.07e-119	Down
Soltu.DM.04G000760	74.9891	-1.43442	0.330453	3.69e-06	7.18e-06	Down
Soltu.DM.04G000770	90.5637	4.3367	0.300166	5.66e-48	4.93e-47	Up
Soltu.DM.04G000790	525.143	-1.76609	0.108826	1.49e-59	1.69e-58	Down
Soltu.DM.04G000800	381.003	1.62788	0.120082	1.55e-42	1.18e-41	Up
Soltu.DM.04G000810	85.2388	1.89849	0.241496	7.66e-16	2.48e-15	Up
Soltu.DM.04G000820	1943.72	1.78439	0.0984273	4.19e-74	6.46e-73	Up
Soltu.DM.04G000850	42.4785	1.66707	0.313704	2.44e-08	5.45e-08	Up
Soltu.DM.04G000880	89.576	1.08004	0.214781	2.27e-07	4.81e-07	Up
Soltu.DM.04G000890	36.9195	1.75109	0.379011	8.51e-07	1.73e-06	Up
Soltu.DM.04G000900	2004.49	1.02337	0.0606256	3.2e-64	4.03e-63	Up
Soltu.DM.04G000930	6.5155	3.74695	0.969368	1.45e-05	2.69e-05	Up
Soltu.DM.04G000940	658.472	1.00106	0.090393	7.16e-29	3.69e-28	Up
Soltu.DM.04G001020	279.801	4.66843	0.207433	1.27e-112	3.86e-111	Up
Soltu.DM.04G001040	27.5626	-3.03934	0.473653	3.27e-11	8.58e-11	Down
Soltu.DM.04G001050	44.927	-2.49196	0.335822	3.38e-14	1.02e-13	Down
Soltu.DM.04G001070	27.5271	-1.66189	0.353894	7.95e-07	1.62e-06	Down
Soltu.DM.04G001080	9.17046	-1.21872	0.690562	0.0203465	0.0278146	Down
Soltu.DM.04G001120	271.725	2.11089	0.16585	1.02e-37	6.86e-37	Up
Soltu.DM.04G001160	18.0375	-3.92426	0.675186	2.64e-09	6.27e-09	Down
Soltu.DM.04G001250	51.4016	-1.13227	0.29666	6.63e-05	0.000116677	Down
Soltu.DM.04G001270	690.55	-1.16645	0.104545	3.08e-29	1.61e-28	Down
Soltu.DM.04G001280	104.825	1.22171	0.184268	1.17e-11	3.14e-11	Up
Soltu.DM.04G001320	127.271	-1.06584	0.216805	3.96e-07	8.24e-07	Down
Soltu.DM.04G001340	1521.82	-1.27156	0.0753853	3.85e-64	4.82e-63	Down
Soltu.DM.04G001380	213.434	1.1397	0.153765	4.81e-14	1.45e-13	Up
Soltu.DM.04G001500	45.9655	-1.58933	0.329983	4.17e-07	8.66e-07	Down
Soltu.DM.04G001510	39.5553	-1.50023	0.434227	0.000125608	0.000215708	Down
Soltu.DM.04G001550	83.92	-1.89681	0.274817	1.22e-12	3.43e-12	Down
Soltu.DM.04G001560	110.455	-1.42659	0.228455	1.08e-10	2.77e-10	Down
Soltu.DM.04G001630	303.45	-1.09585	0.141691	4.93e-15	1.55e-14	Down
Soltu.DM.04G001730	49.9413	-1.61983	0.40571	1.3e-05	2.43e-05	Down
Soltu.DM.04G001740	177.532	-1.52568	0.183781	3.98e-17	1.35e-16	Down
Soltu.DM.04G001780	234.693	-1.18816	0.172822	2.9e-12	8.01e-12	Down
Soltu.DM.04G001790	48.9804	-1.09053	0.368402	0.00125179	0.00195633	Down
Soltu.DM.04G001860	54.8448	-1.16014	0.295444	3.85e-05	6.92e-05	Down
Soltu.DM.04G001910	438.458	2.48328	0.117638	1.01e-99	2.51e-98	Up
Soltu.DM.04G001920	12.9212	4.74936	1.29695	1.87e-05	3.45e-05	Up
Soltu.DM.04G001940	237.238	1.12357	0.158106	4.9e-13	1.41e-12	Up
Soltu.DM.04G001950	774.811	1.32223	0.0797108	2.84e-62	3.44e-61	Up
Soltu.DM.04G002040	25.2898	1.73131	0.406734	4.76e-06	9.19e-06	Up
Soltu.DM.04G002090	7.66367	2.98303	0.912173	0.000173253	0.000293798	Up
Soltu.DM.04G002130	2571.68	-1.44048	0.0720284	1.49e-89	3.03e-88	Down
Soltu.DM.04G002200	12.7138	-1.01719	0.612244	0.0376479	0.0497579	Down
Soltu.DM.04G002210	134.911	1.492	0.162408	1.28e-20	4.96e-20	Up
Soltu.DM.04G002220	111.06	1.66839	0.19731	6.55e-18	2.3e-17	Up
Soltu.DM.04G002230	125.063	1.21617	0.18566	2.27e-11	6.01e-11	Up
Soltu.DM.04G002370	114.224	-1.63456	0.20127	1.35e-16	4.49e-16	Down
Soltu.DM.04G002380	183.642	2.28147	0.164552	1.54e-44	1.23e-43	Up
Soltu.DM.04G002390	347.853	-1.61496	0.132079	5.6e-35	3.5e-34	Down
Soltu.DM.04G002400	12.1982	1.73962	0.767936	0.00400875	0.00594785	Up
Soltu.DM.04G002440	97.0437	-1.11657	0.204292	1.92e-08	4.34e-08	Down
Soltu.DM.04G002470	1590.02	-1.45974	0.0912918	7.84e-58	8.59e-57	Down
Soltu.DM.04G002490	160.599	2.57537	0.167371	2.41e-54	2.45e-53	Up
Soltu.DM.04G002510	269.313	-1.48465	0.225354	1.39e-11	3.7e-11	Down
Soltu.DM.04G002610	190.151	-1.16869	0.22051	4.82e-08	1.06e-07	Down
Soltu.DM.04G002640	1216.32	-3.31206	0.0901171	1.47e-296	3.55e-294	Down
Soltu.DM.04G002650	564.626	1.33501	0.108539	2.8e-35	1.76e-34	Up
Soltu.DM.04G002660	84.4576	2.78664	0.269489	8.02e-26	3.76e-25	Up
Soltu.DM.04G002680	87.6892	1.91012	0.210877	2.29e-20	8.78e-20	Up
Soltu.DM.04G002690	164.413	1.02693	0.155285	1.81e-11	4.81e-11	Up
Soltu.DM.04G002710	2047.79	-1.17783	0.0558424	3.43e-99	8.42e-98	Down
Soltu.DM.04G002720	98.5718	-1.3418	0.18703	2.42e-13	7.04e-13	Down
Soltu.DM.04G002730	513.736	1.22248	0.0942975	8.63e-39	6e-38	Up
Soltu.DM.04G002740	412.843	1.44677	0.187951	4.33e-15	1.36e-14	Up
Soltu.DM.04G002760	75.3664	1.34902	0.296802	1.93e-06	3.82e-06	Up
Soltu.DM.04G002770	662.368	1.60196	0.295371	1.43e-08	3.25e-08	Up
Soltu.DM.04G002790	31.4608	1.38416	0.466522	0.000837374	0.00133065	Up
Soltu.DM.04G002800	422.363	2.23659	0.142263	2.02e-56	2.15e-55	Up
Soltu.DM.04G002810	712.505	1.78164	0.253481	4.46e-13	1.28e-12	Up
Soltu.DM.04G002890	11.7445	1.71545	0.595096	0.000877404	0.0013914	Up
Soltu.DM.04G002900	10.8753	2.82686	0.710239	1.02e-05	1.92e-05	Up
Soltu.DM.04G002940	148.809	1.58313	0.419822	3.78e-05	6.8e-05	Up
Soltu.DM.04G002950	5258.68	2.63133	0.208703	2.64e-37	1.76e-36	Up
Soltu.DM.04G002990	128.531	1.63134	0.210088	2.19e-15	6.94e-15	Up
Soltu.DM.04G003000	2005.96	3.55445	0.220718	2.09e-59	2.37e-58	Up
Soltu.DM.04G003070	6800.22	3.0287	0.205587	4.09e-50	3.75e-49	Up
Soltu.DM.04G003090	97.5342	1.51569	0.253027	5.97e-10	1.47e-09	Up
Soltu.DM.04G003100	1020.29	2.91364	0.465577	3.76e-11	9.83e-11	Up
Soltu.DM.04G003140	5774.8	3.00971	0.213452	4e-46	3.33e-45	Up
Soltu.DM.04G003170	1603.24	2.93738	0.359987	3.2e-17	1.09e-16	Up
Soltu.DM.04G003210	25.9761	2.35928	0.435955	9.63e-09	2.21e-08	Up
Soltu.DM.04G003220	527.84	2.95193	0.114636	1.92e-146	9.13e-145	Up
Soltu.DM.04G003230	122.014	1.93602	0.183149	8.54e-27	4.14e-26	Up
Soltu.DM.04G003280	2205.1	1.02302	0.0692955	1.13e-49	1.02e-48	Up
Soltu.DM.04G003290	105.309	1.92185	0.21646	1.2e-19	4.5e-19	Up
Soltu.DM.04G003330	947.283	1.57145	0.0735356	6.44e-102	1.65e-100	Up
Soltu.DM.04G003350	2584.6	1.52858	0.0692182	1.16e-108	3.31e-107	Up
Soltu.DM.04G003410	476.357	-1.57994	0.104944	1.42e-51	1.34e-50	Down
Soltu.DM.04G003430	997.711	1.01221	0.0927372	4.55e-28	2.29e-27	Up
Soltu.DM.04G003470	545.224	1.89846	0.107803	4.36e-70	6.21e-69	Up
Soltu.DM.04G003480	298.871	1.31947	0.105782	3.79e-36	2.45e-35	Up
Soltu.DM.04G003490	1826.43	-1.43588	0.0645669	5.47e-110	1.59e-108	Down
Soltu.DM.04G003520	281.877	-2.00537	0.138449	4.73e-48	4.12e-47	Down
Soltu.DM.04G003530	64.0155	-1.3	0.334113	3.38e-05	6.1e-05	Down
Soltu.DM.04G003540	84.4958	-1.21126	0.284338	7.92e-06	1.5e-05	Down
Soltu.DM.04G003570	55.0462	-1.83098	0.355677	4.84e-08	1.06e-07	Down
Soltu.DM.04G003590	22.7542	-1.14765	0.607781	0.0215152	0.0293073	Down
Soltu.DM.04G003630	61.4821	-1.7606	0.321617	9.18e-09	2.11e-08	Down
Soltu.DM.04G003640	88.8328	-1.44652	0.258842	7.63e-09	1.76e-08	Down
Soltu.DM.04G003680	25.2736	-1.91379	0.461164	5.54e-06	1.06e-05	Down
Soltu.DM.04G003710	29.1539	-1.42413	0.445348	0.00037005	0.000609995	Down
Soltu.DM.04G003720	212.086	1.4969	0.14736	8.38e-25	3.79e-24	Up
Soltu.DM.04G003760	19.3852	1.9998	0.526189	2.44e-05	4.45e-05	Up
Soltu.DM.04G003770	302.834	1.47456	0.131067	6.14e-30	3.27e-29	Up
Soltu.DM.04G003800	2351.98	-1.65154	0.0784751	6.33e-99	1.54e-97	Down
Soltu.DM.04G003820	8.99587	2.02273	0.964999	0.00600497	0.00874467	Up
Soltu.DM.04G003830	520.08	1.37045	0.0985902	2.21e-44	1.75e-43	Up
Soltu.DM.04G003840	1025.62	1.18731	0.096095	1.34e-35	8.5e-35	Up
Soltu.DM.04G003850	18.1454	1.6459	0.518255	0.000373737	0.000615875	Up
Soltu.DM.04G004050	29.8942	-1.59923	0.362947	2.84e-06	5.56e-06	Down
Soltu.DM.04G004060	128.315	-2.63841	0.21397	8.18e-36	5.23e-35	Down
Soltu.DM.04G004100	8.2729	3.91267	0.942661	5.54e-06	1.06e-05	Up
Soltu.DM.04G004230	9877.47	1.23471	0.111301	1.59e-29	8.37e-29	Up
Soltu.DM.04G004240	135.44	1.14952	0.175488	2.42e-11	6.39e-11	Up
Soltu.DM.04G004260	1746.48	1.8502	0.117508	1.25e-56	1.33e-55	Up
Soltu.DM.04G004380	7.84324	-3.23869	0.942698	0.000134951	0.000231239	Down
Soltu.DM.04G004420	46.2161	-4.46389	0.634222	9.03e-13	2.56e-12	Down
Soltu.DM.04G004430	693.82	-3.24741	0.113881	3.8e-179	2.8e-177	Down
Soltu.DM.04G004450	501.018	-1.89574	0.106083	6.17e-72	9.1e-71	Down
Soltu.DM.04G004500	1281.61	-3.0691	0.124643	3.57e-135	1.49e-133	Down
Soltu.DM.04G004510	580.16	-3.64923	0.150773	5.7e-131	2.22e-129	Down
Soltu.DM.04G004520	55.3324	2.17158	0.374313	1.11e-09	2.69e-09	Up
Soltu.DM.04G004530	471.587	-1.47904	0.113321	1.57e-39	1.11e-38	Down
Soltu.DM.04G004540	714.644	-1.05756	0.0845553	3.57e-36	2.3e-35	Down
Soltu.DM.04G004560	730.771	-1.26732	0.0793324	6.73e-58	7.39e-57	Down
Soltu.DM.04G004570	491.708	1.86644	0.124488	1.82e-51	1.71e-50	Up
Soltu.DM.04G004580	2793.77	-2.62767	0.0771686	1.69e-255	2.81e-253	Down
Soltu.DM.04G004610	917.134	-1.79749	0.0865999	7.91e-97	1.85e-95	Down
Soltu.DM.04G004630	468.137	-1.6466	0.101701	1.86e-59	2.11e-58	Down
Soltu.DM.04G004660	682.626	1.0404	0.0860549	5.59e-34	3.4e-33	Up
Soltu.DM.04G004680	189.901	1.19636	0.158256	1.62e-14	4.98e-14	Up
Soltu.DM.04G004690	10.4982	-1.22798	0.588162	0.012279	0.0172682	Down
Soltu.DM.04G004700	262.132	1.18661	0.165102	2.8e-13	8.13e-13	Up
Soltu.DM.04G004710	1764.32	1.27684	0.0894641	1.36e-46	1.15e-45	Up
Soltu.DM.04G004720	9925.53	1.55537	0.194844	3.8e-16	1.25e-15	Up
Soltu.DM.04G004760	139.989	1.36547	0.180207	1.24e-14	3.82e-14	Up
Soltu.DM.04G004800	1527.92	1.86639	0.103698	3.28e-73	4.97e-72	Up
Soltu.DM.04G004830	4.21719	-1.5517	1.24321	0.0303939	0.0406391	Down
Soltu.DM.04G004920	37.3498	-1.62967	0.380153	5.84e-06	1.12e-05	Down
Soltu.DM.04G004930	28.3312	-2.04951	0.49318	7.09e-06	1.35e-05	Down
Soltu.DM.04G005240	31.5317	-1.53278	0.358083	5.32e-06	1.02e-05	Down
Soltu.DM.04G005260	99.9249	-2.28255	0.227513	2.25e-24	1e-23	Down
Soltu.DM.04G005280	22.682	-1.94874	0.554078	6.48e-05	0.000114245	Down
Soltu.DM.04G005330	12.6604	-2.285	0.76806	0.000675416	0.00108264	Down
Soltu.DM.04G005370	51.1532	-1.08703	0.293387	9.32e-05	0.000161965	Down
Soltu.DM.04G005400	46.5329	-1.23641	0.298135	1.2e-05	2.24e-05	Down
Soltu.DM.04G005410	17.5123	-1.90298	0.530698	7.82e-05	0.00013686	Down
Soltu.DM.04G005420	254.411	-1.33235	0.128376	9.95e-26	4.64e-25	Down
Soltu.DM.04G005430	173.148	-1.37579	0.164011	1.81e-17	6.25e-17	Down
Soltu.DM.04G005460	29.4667	-1.01286	0.380809	0.00365191	0.00544462	Down
Soltu.DM.04G005470	38.8519	-1.44123	0.336227	5.24e-06	1.01e-05	Down
Soltu.DM.04G005520	11.7155	-1.89018	0.735244	0.00177455	0.00273322	Down
Soltu.DM.04G005570	228.675	-1.5278	0.134914	2.91e-30	1.57e-29	Down
Soltu.DM.04G005590	86.0997	-3.15179	0.287043	7.9e-29	4.07e-28	Down
Soltu.DM.04G005620	290.934	1.20521	0.113195	7.03e-27	3.41e-26	Up
Soltu.DM.04G005650	227.038	1.0847	0.124704	1.67e-18	5.99e-18	Up
Soltu.DM.04G005690	67.1844	-2.67107	0.282696	6.52e-22	2.64e-21	Down
Soltu.DM.04G005710	124.29	-1.59862	0.194116	4e-17	1.36e-16	Down
Soltu.DM.04G005720	10.1943	-2.30288	0.688828	0.0001583	0.000269802	Down
Soltu.DM.04G005730	116.785	-1.88625	0.213353	2.57e-19	9.52e-19	Down
Soltu.DM.04G005740	89.1178	-1.68876	0.223582	1.09e-14	3.38e-14	Down
Soltu.DM.04G005750	10.671	-3.31641	1.09262	0.000461517	0.000753433	Down
Soltu.DM.04G005760	128.048	-1.12896	0.21755	6.97e-08	1.52e-07	Down
Soltu.DM.04G005800	101.324	1.34054	0.199483	5.99e-12	1.62e-11	Up
Soltu.DM.04G005810	1036.61	1.01009	0.0635157	2.99e-57	3.23e-56	Up
Soltu.DM.04G005940	4800.87	1.47235	0.0718248	7.55e-94	1.68e-92	Up
Soltu.DM.04G005980	32.1419	-1.17332	0.361104	0.000460652	0.000752068	Down
Soltu.DM.04G006010	13.4487	-1.70491	0.587448	0.000881168	0.00139711	Down
Soltu.DM.04G006030	7.7366	-1.31292	0.684079	0.0164556	0.0227525	Down
Soltu.DM.04G006060	3390.27	-1.00887	0.0564964	1.27e-71	1.85e-70	Down
Soltu.DM.04G006090	1683.88	1.52702	0.0894264	6.45e-66	8.43e-65	Up
Soltu.DM.04G006190	21.0007	-1.17747	0.446748	0.00317247	0.00476346	Down
Soltu.DM.04G006220	5.78168	3.01909	1.23425	0.00138434	0.0021548	Up
Soltu.DM.04G006260	232.301	-1.03678	0.163091	9.53e-11	2.44e-10	Down
Soltu.DM.04G006310	95.9249	-1.74089	0.233339	1.51e-14	4.66e-14	Down
Soltu.DM.04G006370	170.747	-1.0801	0.161319	1.01e-11	2.72e-11	Down
Soltu.DM.04G006390	26.3869	-1.87722	0.447037	6.09e-06	1.16e-05	Down
Soltu.DM.04G006450	99.7722	-1.10788	0.199608	1.44e-08	3.29e-08	Down
Soltu.DM.04G006460	101.887	-1.26471	0.197536	6.95e-11	1.79e-10	Down
Soltu.DM.04G006470	319.081	1.19568	0.117911	1.45e-24	6.5e-24	Up
Soltu.DM.04G006490	31.0244	-1.49994	0.37526	1.6e-05	2.96e-05	Down
Soltu.DM.04G006500	300.957	1.26542	0.128764	3.07e-23	1.31e-22	Up
Soltu.DM.04G006520	214.636	-1.62437	0.147208	6.41e-29	3.31e-28	Down
Soltu.DM.04G006640	135.024	1.13191	0.157563	2.71e-13	7.88e-13	Up
Soltu.DM.04G006650	140.13	1.4587	0.174701	2.23e-17	7.69e-17	Up
Soltu.DM.04G006660	289.28	1.12906	0.113775	1.57e-23	6.74e-23	Up
Soltu.DM.04G006670	19.1894	2.09042	0.461436	1.03e-06	2.08e-06	Up
Soltu.DM.04G006680	15.2309	1.55035	0.537253	0.000875201	0.00138799	Up
Soltu.DM.04G006710	22.7816	2.89071	0.485014	3.7e-10	9.21e-10	Up
Soltu.DM.04G006720	38.8796	1.68131	0.296507	3.61e-09	8.49e-09	Up
Soltu.DM.04G006770	1509.99	1.09698	0.0629776	2.4e-68	3.3e-67	Up
Soltu.DM.04G006780	1746.11	1.04576	0.0900482	1.59e-31	8.95e-31	Up
Soltu.DM.04G006820	2463.41	-1.55478	0.0613722	7.85e-142	3.56e-140	Down
Soltu.DM.04G006890	200.381	1.57837	0.136094	1.06e-31	6.01e-31	Up
Soltu.DM.04G006970	993.728	1.25947	0.0744451	1.61e-64	2.04e-63	Up
Soltu.DM.04G006980	654.657	1.77613	0.116379	3.09e-53	3.06e-52	Up
Soltu.DM.04G007030	248.173	-2.29775	0.15674	1.48e-49	1.33e-48	Down
Soltu.DM.04G007100	1321.52	-1.55604	0.0757766	6.5e-94	1.44e-92	Down
Soltu.DM.04G007110	86.2629	1.49423	0.205592	1.12e-13	3.3e-13	Up
Soltu.DM.04G007120	79.5731	2.40672	0.255589	8.88e-22	3.58e-21	Up
Soltu.DM.04G007130	9.05648	1.96122	0.781758	0.00204746	0.00313317	Up
Soltu.DM.04G007170	6802.49	1.01846	0.114326	1.9e-19	7.06e-19	Up
Soltu.DM.04G007210	372.848	1.30677	0.128532	1.01e-24	4.53e-24	Up
Soltu.DM.04G007220	2773.34	-1.84167	0.0519025	3.83e-276	7.54e-274	Down
Soltu.DM.04G007230	95.7626	2.26365	0.226908	3.89e-24	1.72e-23	Up
Soltu.DM.04G007260	1095.85	-1.57965	0.0759928	1.56e-96	3.6e-95	Down
Soltu.DM.04G007280	61.4591	1.42378	0.231117	2.25e-10	5.66e-10	Up
Soltu.DM.04G007320	32.0378	1.37017	0.366687	5.57e-05	9.87e-05	Up
Soltu.DM.04G007360	509.889	-2.58065	0.12744	1.95e-91	4.11e-90	Down
Soltu.DM.04G007370	148.492	-4.30176	0.31101	1.73e-43	1.34e-42	Down
Soltu.DM.04G007380	6251.18	1.25978	0.0768723	1.08e-60	1.26e-59	Up
Soltu.DM.04G007400	293.664	2.23991	0.165377	1.05e-42	8.03e-42	Up
Soltu.DM.04G007410	208.772	1.51451	0.151186	3.43e-24	1.52e-23	Up
Soltu.DM.04G007460	44.505	4.10953	0.44268	4.81e-21	1.89e-20	Up
Soltu.DM.04G007510	337.242	1.0169	0.120555	1.65e-17	5.72e-17	Up
Soltu.DM.04G007530	284.227	1.34984	0.168117	3.05e-16	1e-15	Up
Soltu.DM.04G007560	7.3191	1.48085	0.674018	0.00656066	0.00950947	Up
Soltu.DM.04G007610	1598.82	-1.42332	0.0661791	3.8e-103	9.94e-102	Down
Soltu.DM.04G007640	259.26	2.57499	0.145383	4.69e-71	6.78e-70	Up
Soltu.DM.04G007660	908.108	1.05609	0.0767267	1.78e-43	1.38e-42	Up
Soltu.DM.04G007730	17.5841	2.1451	0.50342	3.3e-06	6.44e-06	Up
Soltu.DM.04G007780	155.937	1.76375	0.169533	4.48e-26	2.12e-25	Up
Soltu.DM.04G007800	71.5434	2.19001	0.267733	4.28e-17	1.45e-16	Up
Soltu.DM.04G007820	50.405	1.35038	0.260316	7.04e-08	1.54e-07	Up
Soltu.DM.04G007920	186.875	1.01064	0.162167	2.39e-10	6.01e-10	Up
Soltu.DM.04G007990	38.9198	1.22096	0.293961	1.24e-05	2.31e-05	Up
Soltu.DM.04G008000	7.09447	1.18728	0.718175	0.0283654	0.0380622	Up
Soltu.DM.04G008020	29.2098	-1.88263	0.434247	3.74e-06	7.25e-06	Down
Soltu.DM.04G008030	9.05093	-1.32716	0.814473	0.0265789	0.0357929	Down
Soltu.DM.04G008120	107.049	2.49598	0.232063	7.38e-28	3.7e-27	Up
Soltu.DM.04G008170	6.84443	-5.37555	2.43238	5.05e-05	9e-05	Down
Soltu.DM.04G008210	11.8703	-1.36661	0.915349	0.0305252	0.040804	Down
Soltu.DM.04G008330	65.756	1.69069	0.229686	4.58e-14	1.38e-13	Up
Soltu.DM.04G008340	164.078	3.69893	0.175006	7.25e-100	1.81e-98	Up
Soltu.DM.04G008350	107.675	-1.34517	0.200252	8.34e-12	2.25e-11	Down
Soltu.DM.04G008370	9.56813	-2.47457	0.874394	0.00071798	0.00114799	Down
Soltu.DM.04G008390	10.9105	-1.71272	0.658365	0.00199409	0.00305534	Down
Soltu.DM.04G008400	11371.3	1.29596	0.085058	8.99e-53	8.78e-52	Up
Soltu.DM.04G008430	1010.4	-2.37333	0.0916227	7.22e-149	3.57e-147	Down
Soltu.DM.04G008450	160.279	-1.55657	0.178281	6.07e-19	2.22e-18	Down
Soltu.DM.04G008520	1398.65	-1.4459	0.0688811	2.71e-98	6.54e-97	Down
Soltu.DM.04G008570	149.851	1.24509	0.158418	1.57e-15	5.03e-15	Up
Soltu.DM.04G008600	285.058	2.3411	0.138409	5.73e-65	7.34e-64	Up
Soltu.DM.04G008610	304.486	2.59434	0.170502	3.77e-53	3.72e-52	Up
Soltu.DM.04G008620	22.8495	2.77934	0.507696	7.41e-09	1.71e-08	Up
Soltu.DM.04G008630	633.462	2.80172	0.125282	1.16e-111	3.47e-110	Up
Soltu.DM.04G008640	420.593	2.09554	0.140726	7.12e-51	6.61e-50	Up
Soltu.DM.04G008650	130.304	2.30622	0.217904	6.19e-27	3.01e-26	Up
Soltu.DM.04G008660	415.061	2.75905	0.13464	4.89e-94	1.09e-92	Up
Soltu.DM.04G008670	87.2224	1.97913	0.27666	1.92e-13	5.61e-13	Up
Soltu.DM.04G008680	398.256	2.4717	0.167447	3.43e-50	3.14e-49	Up
Soltu.DM.04G008690	26.2483	2.33897	0.427426	6.46e-09	1.5e-08	Up
Soltu.DM.04G008770	182.472	-3.45662	0.218339	2.72e-57	2.95e-56	Down
Soltu.DM.04G008780	46.8181	1.43177	0.339073	7.25e-06	1.38e-05	Up
Soltu.DM.04G008830	3197.3	1.40067	0.0759198	1.61e-76	2.6e-75	Up
Soltu.DM.04G008930	489.564	1.37462	0.132412	8.9e-26	4.16e-25	Up
Soltu.DM.04G009030	46.6364	1.47135	0.295783	2.12e-07	4.5e-07	Up
Soltu.DM.04G009040	1318.33	1.23593	0.242689	1.42e-07	3.05e-07	Up
Soltu.DM.04G009080	1425.51	1.46404	0.118817	2.14e-35	1.35e-34	Up
Soltu.DM.04G009150	11137.3	1.30473	0.0552818	1.02e-123	3.63e-122	Up
Soltu.DM.04G009180	316.867	1.09181	0.112293	1.19e-22	4.95e-22	Up
Soltu.DM.04G009230	18.1171	1.55921	0.41778	4.71e-05	8.41e-05	Up
Soltu.DM.04G009270	7.94958	2.05227	0.727629	0.000688324	0.00110236	Up
Soltu.DM.04G009280	80.6646	1.23072	0.225064	1.74e-08	3.94e-08	Up
Soltu.DM.04G009340	663.761	-1.31552	0.0994765	3.58e-40	2.57e-39	Down
Soltu.DM.04G009360	26.5808	1.96086	0.392227	1.14e-07	2.46e-07	Up
Soltu.DM.04G009550	308.97	-3.27894	0.194428	2.69e-64	3.39e-63	Down
Soltu.DM.04G009810	167.598	1.58667	0.176772	7.89e-20	2.98e-19	Up
Soltu.DM.04G009820	877.667	1.4843	0.138619	2.22e-27	1.09e-26	Up
Soltu.DM.04G009830	14.389	-2.53893	0.635055	1.17e-05	2.18e-05	Down
Soltu.DM.04G010040	149.267	1.39592	0.144664	1.68e-22	6.94e-22	Up
Soltu.DM.04G010090	12.9979	1.8838	0.622323	0.000490351	0.000798617	Up
Soltu.DM.04G010110	22.7353	2.35503	0.401077	8.45e-10	2.06e-09	Up
Soltu.DM.04G010120	18.2673	1.41905	0.407445	0.000147889	0.000252664	Up
Soltu.DM.04G010140	369.481	-1.88281	0.12754	1.14e-49	1.03e-48	Down
Soltu.DM.04G010200	77.3931	2.09614	0.244629	2.44e-18	8.73e-18	Up
Soltu.DM.04G010250	236.949	-1.16524	0.144415	3.11e-16	1.02e-15	Down
Soltu.DM.04G010260	572.225	-1.72629	0.144202	1.4e-33	8.42e-33	Down
Soltu.DM.04G010270	44.7119	-1.37653	0.354592	2.81e-05	5.12e-05	Down
Soltu.DM.04G010300	1333.67	-1.09602	0.0794737	1.3e-43	1.01e-42	Down
Soltu.DM.04G010420	142.682	-1.72738	0.20246	3.97e-18	1.41e-17	Down
Soltu.DM.04G010430	580.595	-2.04133	0.121103	2.15e-64	2.71e-63	Down
Soltu.DM.04G010460	205.217	-3.05098	0.194154	1.34e-56	1.43e-55	Down
Soltu.DM.04G010470	256.623	-1.01712	0.117282	2.97e-18	1.06e-17	Down
Soltu.DM.04G010510	362.711	-1.16652	0.120053	1.08e-22	4.49e-22	Down
Soltu.DM.04G010530	699.938	1.10144	0.0912179	5.69e-34	3.45e-33	Up
Soltu.DM.04G010590	63.4029	1.78011	0.260195	1.53e-12	4.28e-12	Up
Soltu.DM.04G010630	325.169	1.42708	0.121405	2.21e-32	1.28e-31	Up
Soltu.DM.04G010640	241.398	1.33429	0.110772	6.62e-34	4.01e-33	Up
Soltu.DM.04G010680	343.658	2.8957	0.523961	3.09e-09	7.31e-09	Up
Soltu.DM.04G010690	11049.6	1.56646	0.093834	5.31e-63	6.48e-62	Up
Soltu.DM.04G010730	10514.6	1.55146	0.0723362	1.63e-102	4.23e-101	Up
Soltu.DM.04G010760	3124.05	-1.01367	0.0576733	2.23e-69	3.11e-68	Down
Soltu.DM.04G010770	1244.6	-1.48959	0.0933613	1.43e-57	1.56e-56	Down
Soltu.DM.04G010780	291.756	-1.72065	0.130183	1.18e-40	8.55e-40	Down
Soltu.DM.04G010790	56.1184	-1.74431	0.308229	2.62e-09	6.23e-09	Down
Soltu.DM.04G010830	94.7158	1.80351	0.246738	6.1e-14	1.83e-13	Up
Soltu.DM.04G010850	84.7599	1.10007	0.260831	1.01e-05	1.89e-05	Up
Soltu.DM.04G010870	3061.97	-1.28455	0.061244	8.65e-98	2.06e-96	Down
Soltu.DM.04G010880	114.68	1.19045	0.191422	1.98e-10	5e-10	Up
Soltu.DM.04G010890	722.072	-1.93565	0.0889531	3.95e-105	1.07e-103	Down
Soltu.DM.04G010900	191.83	-1.67247	0.146317	1.07e-30	5.86e-30	Down
Soltu.DM.04G010910	200.163	1.67932	0.137482	4.89e-35	3.06e-34	Up
Soltu.DM.04G010920	1598.76	-2.91376	0.0827641	1.28e-272	2.42e-270	Down
Soltu.DM.04G010950	27.5921	1.06639	0.392312	0.0028815	0.00434417	Up
Soltu.DM.04G011020	130.561	-2.82978	0.195972	1.98e-48	1.74e-47	Down
Soltu.DM.04G011060	120.208	-1.1942	0.180466	1.45e-11	3.87e-11	Down
Soltu.DM.04G011090	52.6433	1.89849	0.286281	7.36e-12	1.99e-11	Up
Soltu.DM.04G011110	36.9081	1.0601	0.329875	0.000553982	0.000896651	Up
Soltu.DM.04G011170	45.1279	-2.0908	0.420902	1.2e-07	2.59e-07	Down
Soltu.DM.04G011240	575.868	1.13244	0.100949	1.41e-29	7.45e-29	Up
Soltu.DM.04G011410	316.595	1.23785	0.106907	2.06e-31	1.15e-30	Up
Soltu.DM.04G011420	1512.47	-1.97174	0.0635514	5.06e-212	5.07e-210	Down
Soltu.DM.04G011440	356.546	-1.16684	0.119644	8.68e-23	3.63e-22	Down
Soltu.DM.04G011450	420.703	1.4197	0.127517	2.19e-29	1.15e-28	Up
Soltu.DM.04G011490	5334.92	1.11581	0.0579833	3.33e-83	6e-82	Up
Soltu.DM.04G011500	959.94	-2.83492	0.0949261	1.43e-196	1.22e-194	Down
Soltu.DM.04G011530	923.106	-1.34497	0.0825247	2.19e-60	2.54e-59	Down
Soltu.DM.04G011570	23.2992	-3.94389	1.27461	0.000209262	0.00035236	Down
Soltu.DM.04G011630	196.725	-1.21653	0.150056	2.17e-16	7.18e-16	Down
Soltu.DM.04G011640	331.434	-1.0097	0.119854	2.02e-17	6.96e-17	Down
Soltu.DM.04G011880	311.779	-2.26346	0.150842	1.03e-51	9.76e-51	Down
Soltu.DM.04G011920	40.0227	-1.69291	0.373366	1.88e-06	3.73e-06	Down
Soltu.DM.04G012000	79.7512	-2.17113	0.297922	8.36e-14	2.49e-13	Down
Soltu.DM.04G012030	324.474	-1.14666	0.125058	1.93e-20	7.41e-20	Down
Soltu.DM.04G012040	1244.23	1.35338	0.082201	2.1e-61	2.49e-60	Up
Soltu.DM.04G012110	1322.67	1.13209	0.0798058	4.1e-46	3.41e-45	Up
Soltu.DM.04G012120	311.946	1.07115	0.123584	2.21e-18	7.93e-18	Up
Soltu.DM.04G012130	1764.32	2.39834	0.0770954	2.87e-213	2.93e-211	Up
Soltu.DM.04G012140	26.3518	1.93672	0.345233	4.19e-09	9.83e-09	Up
Soltu.DM.04G012160	47.728	-1.16464	0.300567	3.74e-05	6.73e-05	Down
Soltu.DM.04G012250	36.2155	-2.36095	0.355528	4.85e-12	1.32e-11	Down
Soltu.DM.04G012260	1064.75	-2.5827	0.0896529	5.29e-183	4.09e-181	Down
Soltu.DM.04G012390	79.1299	-1.811	0.222769	8.45e-17	2.84e-16	Down
Soltu.DM.04G012420	147.519	-3.63241	0.251534	3.39e-48	2.97e-47	Down
Soltu.DM.04G012430	320.119	-2.92676	0.150052	1.63e-85	3.09e-84	Down
Soltu.DM.04G012440	243.115	1.62514	0.144004	3e-30	1.62e-29	Up
Soltu.DM.04G012450	186.46	3.43612	0.179681	1.43e-82	2.53e-81	Up
Soltu.DM.04G012690	89.2252	3.06348	0.251009	6.33e-35	3.95e-34	Up
Soltu.DM.04G012730	433.106	1.19933	0.160761	3.48e-14	1.05e-13	Up
Soltu.DM.04G012740	400.926	1.3248	0.169279	1.6e-15	5.12e-15	Up
Soltu.DM.04G012760	501.859	1.06905	0.117277	3.2e-20	1.22e-19	Up
Soltu.DM.04G012770	777.427	1.22307	0.0850619	2.47e-47	2.11e-46	Up
Soltu.DM.04G012780	902.09	1.06223	0.0754806	2.2e-45	1.79e-44	Up
Soltu.DM.04G012830	458.712	-1.43255	0.110333	7.74e-39	5.39e-38	Down
Soltu.DM.04G012840	318.347	-2.06435	0.125569	4.13e-61	4.86e-60	Down
Soltu.DM.04G012850	380.816	-2.47961	0.126269	8.22e-87	1.6e-85	Down
Soltu.DM.04G013050	306.078	-1.27382	0.11491	4.16e-29	2.16e-28	Down
Soltu.DM.04G013060	9.44561	-1.95655	0.776129	0.00189495	0.00291163	Down
Soltu.DM.04G013070	437.684	-3.01252	0.144917	4.24e-97	9.96e-96	Down
Soltu.DM.04G013080	65.0728	-2.34035	0.307979	7.41e-15	2.31e-14	Down
Soltu.DM.04G013260	10523.1	1.16466	0.0778113	5.52e-51	5.15e-50	Up
Soltu.DM.04G013270	14.0385	-1.83789	0.652456	0.000999532	0.00157763	Down
Soltu.DM.04G013480	28.8868	1.5912	0.349295	1.48e-06	2.95e-06	Up
Soltu.DM.04G013790	23.5727	2.11376	0.426283	1.41e-07	3.02e-07	Up
Soltu.DM.04G013860	6.26177	-5.86073	2.50996	1.87e-05	3.44e-05	Down
Soltu.DM.04G013980	22.2035	-3.33188	0.527338	3.45e-11	9.03e-11	Down
Soltu.DM.04G013990	101.044	-1.4804	0.206361	1.97e-13	5.76e-13	Down
Soltu.DM.04G014160	99.2735	1.36505	0.174315	1.52e-15	4.87e-15	Up
Soltu.DM.04G014190	15.4843	-1.69911	0.481887	8.49e-05	0.000148167	Down
Soltu.DM.04G014230	1574.16	1.0205	0.0824671	1.84e-35	1.17e-34	Up
Soltu.DM.04G014290	2292.54	-1.53687	0.0611276	5.19e-140	2.29e-138	Down
Soltu.DM.04G014480	259.961	1.05551	0.141685	4.79e-14	1.44e-13	Up
Soltu.DM.04G014490	43.2452	-1.55667	0.360993	5.15e-06	9.9e-06	Down
Soltu.DM.04G014500	185.814	1.32778	0.175613	1.41e-14	4.33e-14	Up
Soltu.DM.04G014710	656.179	-2.36526	0.0923339	1.54e-144	7.24e-143	Down
Soltu.DM.04G014750	29.0686	-1.36941	0.441039	0.000561011	0.000907396	Down
Soltu.DM.04G014770	14.169	1.42995	0.512795	0.00133491	0.0020809	Up
Soltu.DM.04G014850	410.768	1.45494	0.141702	2.47e-25	1.14e-24	Up
Soltu.DM.04G014880	862.055	1.4604	0.115509	3.42e-37	2.28e-36	Up
Soltu.DM.04G014900	216.84	1.33099	0.145175	1.71e-20	6.58e-20	Up
Soltu.DM.04G015000	691.644	-1.19547	0.134581	2.62e-19	9.73e-19	Down
Soltu.DM.04G015070	40.3452	-1.96172	0.326999	5.33e-10	1.31e-09	Down
Soltu.DM.04G015080	66.3997	-2.62456	0.304993	2e-18	7.16e-18	Down
Soltu.DM.04G015260	110.119	-1.53379	0.204309	1.74e-14	5.35e-14	Down
Soltu.DM.04G015290	157.334	-1.58455	0.169913	3.4e-21	1.35e-20	Down
Soltu.DM.04G015300	79.2641	-1.06041	0.232233	2.35e-06	4.64e-06	Down
Soltu.DM.04G015380	118.302	-1.02407	0.178192	4.36e-09	1.02e-08	Down
Soltu.DM.04G016150	95.6117	1.11448	0.192891	3.35e-09	7.91e-09	Up
Soltu.DM.04G016160	363.275	-1.75475	0.120327	7.1e-49	6.3e-48	Down
Soltu.DM.04G016170	79.8192	-2.33893	0.261292	8.15e-20	3.07e-19	Down
Soltu.DM.04G016180	126.872	-1.94796	0.22481	5.74e-19	2.1e-18	Down
Soltu.DM.04G016400	194.911	-1.0744	0.165424	4.04e-11	1.06e-10	Down
Soltu.DM.04G016540	455.103	-1.50512	0.108	1.71e-44	1.36e-43	Down
Soltu.DM.04G016650	2858.4	2.0732	0.172188	3.12e-34	1.91e-33	Up
Soltu.DM.04G017000	118.922	-1.96438	0.235549	1.49e-17	5.17e-17	Down
Soltu.DM.04G017540	47.2048	-2.09638	0.351176	4.8e-10	1.19e-09	Down
Soltu.DM.04G017670	26.8014	-2.22056	0.516351	3.71e-06	7.2e-06	Down
Soltu.DM.04G017930	74.8498	-1.87616	0.275045	2.02e-12	5.61e-12	Down
Soltu.DM.04G017990	17.2809	-3.74327	0.733489	7.63e-08	1.66e-07	Down
Soltu.DM.04G018030	220.497	1.23288	0.171683	2.53e-13	7.35e-13	Up
Soltu.DM.04G018110	547.518	-1.3292	0.159393	2.57e-17	8.83e-17	Down
Soltu.DM.04G018130	906.101	-1.38528	0.0772007	3e-72	4.45e-71	Down
Soltu.DM.04G018140	576.132	-2.09276	0.118484	4.74e-70	6.73e-69	Down
Soltu.DM.04G018150	205.957	-1.432	0.175758	1.51e-16	5.01e-16	Down
Soltu.DM.04G018230	2470.46	-1.94516	0.0592871	4.33e-237	5.71e-235	Down
Soltu.DM.04G018250	147.066	-1.12963	0.177869	7.66e-11	1.97e-10	Down
Soltu.DM.04G018280	822.293	-2.15316	0.102766	2.49e-98	6.02e-97	Down
Soltu.DM.04G018380	30.0966	-1.87685	0.459283	7.34e-06	1.39e-05	Down
Soltu.DM.04G018390	144.691	-2.90111	0.223773	2.29e-39	1.62e-38	Down
Soltu.DM.04G018640	86.5003	-1.19873	0.225733	5.08e-08	1.12e-07	Down
Soltu.DM.04G018650	253.914	-3.30366	0.19221	5.92e-67	7.89e-66	Down
Soltu.DM.04G018670	457.526	-2.36567	0.111816	1.58e-100	3.97e-99	Down
Soltu.DM.04G018700	126.007	-1.83178	0.184388	7.14e-24	3.12e-23	Down
Soltu.DM.04G018720	369.247	-1.80648	0.12353	3.5e-49	3.14e-48	Down
Soltu.DM.04G018740	258.401	-1.24813	0.129053	1.38e-22	5.73e-22	Down
Soltu.DM.04G018760	260.865	1.38158	0.121682	1.84e-30	9.98e-30	Up
Soltu.DM.04G018820	1456.33	-1.27872	0.0724754	5.3e-70	7.5e-69	Down
Soltu.DM.04G018860	127.602	1.19605	0.178056	7.58e-12	2.05e-11	Up
Soltu.DM.04G018880	918.343	-1.5819	0.0823948	8.06e-83	1.44e-81	Down
Soltu.DM.04G018890	729.956	-1.04381	0.109704	8.41e-22	3.39e-21	Down
Soltu.DM.04G018940	263.401	-2.55263	0.191788	2.19e-41	1.62e-40	Down
Soltu.DM.04G018970	436.411	-1.23603	0.114018	1.11e-27	5.5e-27	Down
Soltu.DM.04G019060	1701.54	-1.0033	0.27338	0.000113395	0.000195549	Down
Soltu.DM.04G019070	217.661	-3.81703	0.221271	6.59e-67	8.78e-66	Down
Soltu.DM.04G019100	403.477	-2.56919	0.127796	3.22e-90	6.66e-89	Down
Soltu.DM.04G019110	740.604	-2.69779	0.104498	1.08e-147	5.26e-146	Down
Soltu.DM.04G019160	324.22	-1.252	0.119448	4.3e-26	2.03e-25	Down
Soltu.DM.04G019230	413.535	-2.09475	0.113874	1.46e-76	2.36e-75	Down
Soltu.DM.04G019240	649.93	1.55007	0.0934393	2.85e-62	3.44e-61	Up
Soltu.DM.04G019280	2508.61	-2.07252	0.0750421	2.13e-169	1.38e-167	Down
Soltu.DM.04G019290	467.142	1.92032	0.0993925	6.56e-84	1.2e-82	Up
Soltu.DM.04G019490	337.89	-1.91516	0.13205	1.21e-48	1.07e-47	Down
Soltu.DM.04G019500	144.573	-2.60427	0.210571	3.65e-36	2.35e-35	Down
Soltu.DM.04G019510	266.176	-3.59739	0.195369	1.95e-76	3.16e-75	Down
Soltu.DM.04G019520	126.939	-4.28123	0.32326	1.4e-40	1.02e-39	Down
Soltu.DM.04G019700	8.44944	-4.05041	1.33931	0.000206126	0.000347308	Down
Soltu.DM.04G019750	3765.03	-3.45609	0.0706224	0	0	Down
Soltu.DM.04G019780	310.435	-1.38458	0.148687	4.22e-21	1.66e-20	Down
Soltu.DM.04G019790	111.461	-1.84802	0.224934	3.19e-17	1.09e-16	Down
Soltu.DM.04G019800	202.248	-2.29489	0.168888	1.08e-42	8.23e-42	Down
Soltu.DM.04G019880	291.571	-2.57804	0.153084	4.45e-64	5.57e-63	Down
Soltu.DM.04G019930	91.6331	1.23726	0.19856	1.9e-10	4.79e-10	Up
Soltu.DM.04G020100	17.2459	-1.64346	0.582376	0.00126468	0.00197576	Down
Soltu.DM.04G020160	40.4836	-1.31422	0.274393	6.13e-07	1.26e-06	Down
Soltu.DM.04G020200	95.5832	-1.20479	0.201501	9.23e-10	2.25e-09	Down
Soltu.DM.04G020210	99.088	-1.93671	0.205961	1.07e-21	4.32e-21	Down
Soltu.DM.04G020220	45.6565	-1.56145	0.306871	8.98e-08	1.95e-07	Down
Soltu.DM.04G020230	16.2295	-1.2004	0.482116	0.0043979	0.00649882	Down
Soltu.DM.04G020250	19.3433	1.63098	0.437374	4.42e-05	7.91e-05	Up
Soltu.DM.04G020270	10.2025	-1.04963	0.612408	0.0336428	0.0447468	Down
Soltu.DM.04G020340	13.6719	-2.81117	1.04622	0.00124697	0.00194916	Down
Soltu.DM.04G020360	168.057	-1.08477	0.181541	1.02e-09	2.48e-09	Down
Soltu.DM.04G020490	328.175	-1.54885	0.153178	9.09e-25	4.11e-24	Down
Soltu.DM.04G020510	199.657	-1.75698	0.189961	9.2e-21	3.59e-20	Down
Soltu.DM.04G020520	1141.68	-1.27257	0.0824112	4.16e-54	4.2e-53	Down
Soltu.DM.04G020580	424.469	-2.17293	0.121823	7.78e-72	1.14e-70	Down
Soltu.DM.04G020620	103.474	-1.09681	0.210039	7.65e-08	1.67e-07	Down
Soltu.DM.04G020630	44.4605	1.12255	0.385297	0.00149298	0.00231754	Up
Soltu.DM.04G020660	271.026	1.26744	0.121398	5.55e-26	2.62e-25	Up
Soltu.DM.04G020680	47.1204	1.12756	0.309667	0.000117143	0.000201754	Up
Soltu.DM.04G020720	282.914	1.06902	0.130861	1.27e-16	4.23e-16	Up
Soltu.DM.04G020790	203.705	-1.19959	0.166915	2.52e-13	7.33e-13	Down
Soltu.DM.04G020800	314.988	-1.09439	0.138752	1.59e-15	5.1e-15	Down
Soltu.DM.04G021090	307.361	1.72354	0.126825	9.58e-43	7.33e-42	Up
Soltu.DM.04G021100	372.095	-1.45614	0.117023	2.63e-36	1.7e-35	Down
Soltu.DM.04G021120	36.4572	1.15786	0.377178	0.000853066	0.00135432	Up
Soltu.DM.04G021150	7439.98	1.79722	0.0696036	1.19e-147	5.77e-146	Up
Soltu.DM.04G021190	569.262	1.18563	0.0922534	3.23e-38	2.21e-37	Up
Soltu.DM.04G021200	90.4433	1.7508	0.224273	1.22e-15	3.93e-15	Up
Soltu.DM.04G021240	2847.93	-1.39354	0.0725624	9.72e-83	1.73e-81	Down
Soltu.DM.04G021250	105.581	-1.04905	0.178786	2.13e-09	5.09e-09	Down
Soltu.DM.04G021270	39.1608	-1.86093	0.409668	1.18e-06	2.37e-06	Down
Soltu.DM.04G021280	65.8482	-2.51387	0.315739	2.19e-16	7.23e-16	Down
Soltu.DM.04G021310	556	-1.34842	0.0991554	1.4e-42	1.07e-41	Down
Soltu.DM.04G021330	12340.2	1.0101	0.0517765	3.77e-85	7.05e-84	Up
Soltu.DM.04G021390	2250.15	-1.91917	0.0590176	9.74e-233	1.2e-230	Down
Soltu.DM.04G021420	18.1895	1.0365	0.466617	0.0106152	0.0150335	Up
Soltu.DM.04G021540	11.5338	-1.14064	0.628474	0.0239926	0.0324961	Down
Soltu.DM.04G021720	7420.72	1.67565	0.0751489	9.05e-111	2.67e-109	Up
Soltu.DM.04G021790	44.8795	-1.93525	0.359833	2.03e-08	4.57e-08	Down
Soltu.DM.04G021870	212.256	-1.08989	0.126699	3.66e-18	1.3e-17	Down
Soltu.DM.04G021930	207.023	1.74927	0.152425	4.01e-31	2.22e-30	Up
Soltu.DM.04G022140	9.97041	-3.9154	1.06557	5.09e-05	9.06e-05	Down
Soltu.DM.04G022150	253.992	1.72097	0.147804	5.35e-32	3.05e-31	Up
Soltu.DM.04G022210	329.879	1.73639	0.106215	8.45e-61	9.88e-60	Up
Soltu.DM.04G022220	583.566	1.30287	0.114013	1.04e-30	5.67e-30	Up
Soltu.DM.04G022240	6474.56	-1.45142	0.0833651	1.53e-68	2.11e-67	Down
Soltu.DM.04G022410	288.061	1.24631	0.115772	1.93e-27	9.53e-27	Up
Soltu.DM.04G022420	665.122	2.30405	0.138751	8.02e-63	9.76e-62	Up
Soltu.DM.04G022480	21.664	-2.31226	0.520308	1.53e-06	3.06e-06	Down
Soltu.DM.04G022530	207.696	1.42183	0.143144	9.73e-24	4.23e-23	Up
Soltu.DM.04G022580	32.3161	-1.95623	0.412818	5.38e-07	1.11e-06	Down
Soltu.DM.04G022610	300.281	-1.01144	0.2007	2.31e-07	4.88e-07	Down
Soltu.DM.04G022690	4.21404	1.47355	0.878585	0.0195067	0.026741	Up
Soltu.DM.04G022710	63.2543	1.29187	0.212201	4.15e-10	1.03e-09	Up
Soltu.DM.04G022730	34.0495	1.40595	0.327067	4.61e-06	8.9e-06	Up
Soltu.DM.04G022770	285.288	1.59105	0.150354	8.43e-27	4.08e-26	Up
Soltu.DM.04G022790	41.3896	1.77961	0.292417	2.56e-10	6.42e-10	Up
Soltu.DM.04G022800	219.932	1.62278	0.177378	1.38e-20	5.33e-20	Up
Soltu.DM.04G022820	12.2478	1.39504	0.584916	0.0042997	0.00635922	Up
Soltu.DM.04G022860	539.866	-1.63869	0.0952303	9.75e-67	1.29e-65	Down
Soltu.DM.04G022890	338.73	-2.01486	0.17138	9.83e-33	5.74e-32	Down
Soltu.DM.04G022900	2380.33	1.27161	0.196235	3.34e-11	8.75e-11	Up
Soltu.DM.04G022910	101.71	-2.28083	0.244307	2.03e-21	8.09e-21	Down
Soltu.DM.04G022920	1401.67	-2.25245	0.0857258	1.97e-152	1.03e-150	Down
Soltu.DM.04G022960	71.5075	-1.0708	0.251241	9.65e-06	1.82e-05	Down
Soltu.DM.04G022980	4759.2	1.09832	0.0628366	1.74e-68	2.39e-67	Up
Soltu.DM.04G022990	14947	-1.34806	0.041691	3.38e-231	4.09e-229	Down
Soltu.DM.04G023000	683.89	1.65958	0.103398	1.34e-58	1.49e-57	Up
Soltu.DM.04G023010	8.52778	1.65776	0.634615	0.00179245	0.00275912	Up
Soltu.DM.04G023080	25.5363	1.50839	0.381007	1.98e-05	3.64e-05	Up
Soltu.DM.04G023110	8.52297	-2.16901	0.835716	0.00120541	0.0018872	Down
Soltu.DM.04G023390	1227.54	1.39641	0.0917787	8.68e-53	8.48e-52	Up
Soltu.DM.04G023400	1125.36	-2.50047	0.10307	3.43e-130	1.34e-128	Down
Soltu.DM.04G023420	18.1475	-2.56219	0.671942	1.72e-05	3.18e-05	Down
Soltu.DM.04G023450	29.6745	-1.12907	0.370898	0.00098506	0.00155556	Down
Soltu.DM.04G023490	407.586	3.65993	0.140593	1.49e-150	7.63e-149	Up
Soltu.DM.04G023520	2244.8	1.54251	0.109901	2.19e-45	1.78e-44	Up
Soltu.DM.04G023540	115.1	1.43023	0.277996	7.25e-08	1.58e-07	Up
Soltu.DM.04G023560	2144.07	-1.33694	0.0641841	9.01e-97	2.1e-95	Down
Soltu.DM.04G023610	184.816	-1.55006	0.222712	8.61e-13	2.44e-12	Down
Soltu.DM.04G023640	218.896	-1.94163	0.179375	7.22e-28	3.62e-27	Down
Soltu.DM.04G023650	348.688	-1.91374	0.172205	3.2e-29	1.67e-28	Down
Soltu.DM.04G023680	1738.82	-2.09626	0.0896666	1.11e-121	3.87e-120	Down
Soltu.DM.04G023730	42.2595	-1.73175	0.321472	1.99e-08	4.48e-08	Down
Soltu.DM.04G023740	137.908	-3.31317	0.301319	1.48e-28	7.59e-28	Down
Soltu.DM.04G023780	25.2786	-1.23613	0.374551	0.0003783	0.000622832	Down
Soltu.DM.04G023790	21.3627	-1.92751	0.45936	5e-06	9.62e-06	Down
Soltu.DM.04G023800	435.584	-1.24463	0.108387	9.54e-31	5.23e-30	Down
Soltu.DM.04G023810	48.1642	-7.0655	1.28112	6.21e-10	1.53e-09	Down
Soltu.DM.04G023820	99.701	-2.82537	0.300105	3.6e-22	1.47e-21	Down
Soltu.DM.04G023870	5.81341	-1.3787	0.781564	0.0196994	0.0269893	Down
Soltu.DM.04G023970	1370.99	-3.93292	0.103696	0	0	Down
Soltu.DM.04G024000	1194.65	1.04814	0.0780959	2.47e-41	1.82e-40	Up
Soltu.DM.04G024020	47.3912	-2.62789	0.359552	3.27e-14	9.89e-14	Down
Soltu.DM.04G024030	558.984	2.05616	0.115965	3.44e-71	4.98e-70	Up
Soltu.DM.04G024060	220.467	-1.03043	0.143028	2.77e-13	8.04e-13	Down
Soltu.DM.04G024140	87.2776	-2.78413	0.269985	7.59e-26	3.56e-25	Down
Soltu.DM.04G024150	22.1376	-3.30897	0.574323	1.1e-09	2.68e-09	Down
Soltu.DM.04G024180	53.8132	-3.33838	0.400626	2.05e-17	7.07e-17	Down
Soltu.DM.04G024190	47.8396	-2.00274	0.319762	9.29e-11	2.39e-10	Down
Soltu.DM.04G024270	47.9123	-3.40124	0.409602	3.96e-17	1.35e-16	Down
Soltu.DM.04G024280	604.416	-1.91703	0.113607	3.82e-64	4.79e-63	Down
Soltu.DM.04G024380	3175.63	1.41587	0.10818	1.23e-39	8.72e-39	Up
Soltu.DM.04G024410	2774	1.34279	0.174881	6.24e-15	1.95e-14	Up
Soltu.DM.04G024440	17716.7	1.50145	0.0735065	2.89e-93	6.37e-92	Up
Soltu.DM.04G024450	26242.6	1.26512	0.0673118	1.47e-78	2.46e-77	Up
Soltu.DM.04G024460	1153.26	-3.80017	0.100515	0	0	Down
Soltu.DM.04G024470	31.0292	-1.06512	0.373518	0.00170756	0.00263512	Down
Soltu.DM.04G024480	115.529	-1.69492	0.178302	5.21e-22	2.12e-21	Down
Soltu.DM.04G024500	19.3256	-1.77994	0.539619	0.000184276	0.000311683	Down
Soltu.DM.04G024590	35.6298	-1.69145	0.439322	2.71e-05	4.93e-05	Down
Soltu.DM.04G024610	71.3345	-1.59192	0.25935	2.47e-10	6.2e-10	Down
Soltu.DM.04G024620	13.158	-1.07241	0.566174	0.0225572	0.0306515	Down
Soltu.DM.04G024640	6.80026	-1.9596	0.978919	0.00794596	0.0114036	Down
Soltu.DM.04G024710	290.629	-1.05022	0.15052	1.33e-12	3.73e-12	Down
Soltu.DM.04G024720	548.122	-1.41133	0.104282	4.89e-42	3.66e-41	Down
Soltu.DM.04G024750	157.863	1.66323	0.354167	5.82e-07	1.2e-06	Up
Soltu.DM.04G024770	216.516	1.5349	0.184675	2.79e-17	9.55e-17	Up
Soltu.DM.04G024820	42.623	1.4511	0.292593	1.97e-07	4.19e-07	Up
Soltu.DM.04G024840	8886.55	1.37483	0.101716	3.16e-42	2.38e-41	Up
Soltu.DM.04G024910	11960.1	1.5672	0.161006	6.81e-23	2.86e-22	Up
Soltu.DM.04G024920	7.72214	3.75616	0.95109	2.03e-05	3.73e-05	Up
Soltu.DM.04G024930	22.0265	2.86048	0.449645	3.27e-11	8.57e-11	Up
Soltu.DM.04G025040	81.5772	1.64867	0.209877	1.03e-15	3.3e-15	Up
Soltu.DM.04G025050	2144.63	1.30292	0.0553478	6.23e-123	2.2e-121	Up
Soltu.DM.04G025230	40.4364	-1.21653	0.31705	4.25e-05	7.62e-05	Down
Soltu.DM.04G025240	40.4227	-1.61688	0.362297	2.31e-06	4.57e-06	Down
Soltu.DM.04G025260	1141.06	-1.91831	0.0777175	6.23e-135	2.59e-133	Down
Soltu.DM.04G025280	2458.42	1.31263	0.0864479	1.55e-52	1.5e-51	Up
Soltu.DM.04G025390	165.062	-1.17633	0.177169	1.31e-11	3.51e-11	Down
Soltu.DM.04G025490	2744.27	1.09257	0.0566622	3.05e-83	5.5e-82	Up
Soltu.DM.04G025510	449.07	1.4605	0.14284	4.93e-25	2.25e-24	Up
Soltu.DM.04G025520	443.204	1.43642	0.137602	4.66e-26	2.2e-25	Up
Soltu.DM.04G025530	27.2513	2.91112	0.440677	6.02e-12	1.63e-11	Up
Soltu.DM.04G025560	25.4032	-3.64577	0.591535	2.1e-10	5.29e-10	Down
Soltu.DM.04G025630	4306.45	1.47986	0.0747758	9.45e-88	1.86e-86	Up
Soltu.DM.04G025660	37.5139	-2.97244	0.404675	3.49e-14	1.05e-13	Down
Soltu.DM.04G025670	31.5619	-1.41047	0.391217	0.000100095	0.000173316	Down
Soltu.DM.04G025690	14.118	1.03312	0.446937	0.0089528	0.0127746	Up
Soltu.DM.04G025700	2399.79	-1.47991	0.0598146	1.69e-135	7.11e-134	Down
Soltu.DM.04G025720	28.0814	-1.07805	0.380321	0.00175693	0.00270706	Down
Soltu.DM.04G025750	76.8774	1.26292	0.228902	1.27e-08	2.9e-08	Up
Soltu.DM.04G025860	65.5531	-1.97138	0.23156	3.82e-18	1.35e-17	Down
Soltu.DM.04G025930	303.278	1.57524	0.129079	7.79e-35	4.84e-34	Up
Soltu.DM.04G025980	117.611	1.99316	0.194288	1.75e-25	8.12e-25	Up
Soltu.DM.04G025990	36.8191	1.70106	0.324916	3.71e-08	8.22e-08	Up
Soltu.DM.04G026000	96.0565	2.59462	0.226141	3.21e-31	1.79e-30	Up
Soltu.DM.04G026010	1575.85	1.22721	0.10905	8.34e-30	4.43e-29	Up
Soltu.DM.04G026050	29.1838	1.45427	0.382744	4.22e-05	7.57e-05	Up
Soltu.DM.04G026080	45.3395	-2.40603	0.350423	1.91e-12	5.33e-12	Down
Soltu.DM.04G026150	50.7387	-3.62779	0.478714	6.15e-15	1.92e-14	Down
Soltu.DM.04G026160	105.068	-2.92841	0.257083	1.09e-30	5.96e-30	Down
Soltu.DM.04G026200	6.40201	-5.0924	2.41689	0.000117337	0.000202061	Down
Soltu.DM.04G026220	6.47887	1.85781	0.978082	0.00974728	0.0138642	Up
Soltu.DM.04G026330	299.514	1.19476	0.120741	1.69e-23	7.27e-23	Up
Soltu.DM.04G026360	493.45	1.27723	0.0845831	6.26e-52	5.96e-51	Up
Soltu.DM.04G026390	18933.5	-2.16641	0.169372	2.19e-38	1.51e-37	Down
Soltu.DM.04G026400	12654.8	-1.61726	0.230672	5.22e-13	1.5e-12	Down
Soltu.DM.04G026410	1998.01	-1.96265	0.317648	1.07e-10	2.74e-10	Down
Soltu.DM.04G026430	1159.16	-1.82013	0.421704	2.81e-06	5.5e-06	Down
Soltu.DM.04G026450	499.69	-1.41114	0.535878	0.00214343	0.00327356	Down
Soltu.DM.04G026490	19914	-2.55303	0.179422	9.4e-47	7.95e-46	Down
Soltu.DM.04G026520	335.921	-1.51401	0.152076	6.07e-24	2.66e-23	Down
Soltu.DM.04G026570	482.651	1.09511	0.0971847	9.09e-30	4.82e-29	Up
Soltu.DM.04G026620	135.294	2.25192	0.217989	1.01e-25	4.69e-25	Up
Soltu.DM.04G026760	182.005	-2.89708	0.191726	3.39e-52	3.25e-51	Down
Soltu.DM.04G026770	162.746	-1.79631	0.188486	2.6e-22	1.07e-21	Down
Soltu.DM.04G026790	504.522	-1.07637	0.106429	1.9e-24	8.47e-24	Down
Soltu.DM.04G026840	37.0464	-1.11931	0.306978	0.000111708	0.000192797	Down
Soltu.DM.04G026980	92.0703	-1.30287	0.252783	1.03e-07	2.22e-07	Down
Soltu.DM.04G027000	87.8779	-1.47716	0.233065	6.84e-11	1.76e-10	Down
Soltu.DM.04G027010	64.3343	-2.08479	0.291302	1.17e-13	3.46e-13	Down
Soltu.DM.04G027070	1952.48	-1.53139	0.0706297	1.05e-104	2.83e-103	Down
Soltu.DM.04G027140	354.647	1.03675	0.132309	2.07e-15	6.59e-15	Up
Soltu.DM.04G027160	229.528	1.07657	0.12201	5.45e-19	2e-18	Up
Soltu.DM.04G027200	1019	-1.31752	0.0784641	1.47e-63	1.82e-62	Down
Soltu.DM.04G027250	1629.28	1.48905	0.0909777	8.39e-61	9.81e-60	Up
Soltu.DM.04G027260	190.113	1.73606	0.166993	4.97e-26	2.35e-25	Up
Soltu.DM.04G027270	26891.6	1.16563	0.0671926	1.26e-67	1.71e-66	Up
Soltu.DM.04G027280	3015.61	-1.74377	0.102697	4.79e-65	6.15e-64	Down
Soltu.DM.04G027320	4153.46	-1.52513	0.0489466	8.8e-214	9.07e-212	Down
Soltu.DM.04G027340	1052.23	-4.04595	0.102873	0	0	Down
Soltu.DM.04G027380	1231.72	1.47355	0.0929558	5.62e-57	6.05e-56	Up
Soltu.DM.04G027470	128.809	1.03713	0.163427	1.02e-10	2.61e-10	Up
Soltu.DM.04G027530	13.3392	1.27065	0.535077	0.00539269	0.0078976	Up
Soltu.DM.04G027650	3104.86	1.35435	0.0501389	2.81e-161	1.63e-159	Up
Soltu.DM.04G027660	10205.5	1.51278	0.0521531	1.72e-185	1.34e-183	Up
Soltu.DM.04G027670	327.909	2.43519	0.169437	8.18e-48	7.09e-47	Up
Soltu.DM.04G027720	37.7978	1.46011	0.282071	6.59e-08	1.44e-07	Up
Soltu.DM.04G027730	844.139	1.07422	0.0794762	5.86e-42	4.38e-41	Up
Soltu.DM.04G027760	1392.87	-1.12356	0.0784895	7.73e-47	6.54e-46	Down
Soltu.DM.04G027770	188.153	2.74699	0.167016	8.97e-62	1.07e-60	Up
Soltu.DM.04G027780	112.153	-1.01056	0.19877	2.05e-07	4.34e-07	Down
Soltu.DM.04G027900	1638.92	1.08222	0.0764299	7.26e-46	6e-45	Up
Soltu.DM.04G027920	66.8408	1.09654	0.229047	7.67e-07	1.56e-06	Up
Soltu.DM.04G027960	572.56	1.14378	0.105611	1.04e-27	5.17e-27	Up
Soltu.DM.04G027980	8.77315	2.16714	0.799803	0.00108015	0.00170006	Up
Soltu.DM.04G027990	62.3707	1.12602	0.227751	3.08e-07	6.45e-07	Up
Soltu.DM.04G028080	29.9256	-1.56681	0.443731	0.000115171	0.000198465	Down
Soltu.DM.04G028090	38.7965	1.72936	0.398906	2.83e-06	5.54e-06	Up
Soltu.DM.04G028130	86.5457	1.06483	0.283729	7.72e-05	0.000135045	Up
Soltu.DM.04G028140	1189.31	1.53934	0.0737069	1.44e-97	3.43e-96	Up
Soltu.DM.04G028150	10.1866	-1.08547	0.572515	0.0202494	0.0276909	Down
Soltu.DM.04G028170	211.792	-1.45738	0.161058	4.35e-20	1.66e-19	Down
Soltu.DM.04G028200	273.833	1.00684	0.134712	4.06e-14	1.22e-13	Up
Soltu.DM.04G028260	49.6152	-1.71663	0.291366	9.74e-10	2.37e-09	Down
Soltu.DM.04G028270	2694.7	1.57374	0.0702746	1.17e-111	3.5e-110	Up
Soltu.DM.04G028290	1510.44	-4.37635	0.0942318	0	0	Down
Soltu.DM.04G028330	1147.49	-2.12439	0.0779118	1.02e-164	6.17e-163	Down
Soltu.DM.04G028350	54.803	1.0475	0.249568	1.25e-05	2.34e-05	Up
Soltu.DM.04G028470	95.3578	2.1054	0.245114	1.47e-18	5.31e-18	Up
Soltu.DM.04G028510	1406.98	1.67441	0.191974	6.6e-19	2.41e-18	Up
Soltu.DM.04G028610	438.856	1.15922	0.0937534	1.7e-35	1.08e-34	Up
Soltu.DM.04G028670	154.347	-1.81244	0.181974	4.14e-24	1.83e-23	Down
Soltu.DM.04G028800	947.715	-3.50598	0.0954588	3.12e-295	7.19e-293	Down
Soltu.DM.04G028810	329.241	1.54883	0.121537	9.09e-38	6.14e-37	Up
Soltu.DM.04G028840	9105.57	1.76071	0.121664	4.09e-48	3.57e-47	Up
Soltu.DM.04G028850	3382.68	-1.26382	0.0572759	2.21e-108	6.3e-107	Down
Soltu.DM.04G028900	112.131	1.39763	0.204644	2.79e-12	7.7e-12	Up
Soltu.DM.04G028940	194.205	-1.86404	0.231656	1.8e-16	5.99e-16	Down
Soltu.DM.04G029030	1575.52	-1.8378	0.0661222	2.52e-170	1.64e-168	Down
Soltu.DM.04G029150	1016.81	-2.87465	0.134407	1.24e-101	3.16e-100	Down
Soltu.DM.04G029160	1401.58	-2.29297	0.107543	1.19e-101	3.05e-100	Down
Soltu.DM.04G029230	74.9318	1.12964	0.230055	3.88e-07	8.09e-07	Up
Soltu.DM.04G029240	58.9486	3.2785	0.319914	1.48e-25	6.87e-25	Up
Soltu.DM.04G029420	37.6529	-3.72954	0.512027	7e-14	2.09e-13	Down
Soltu.DM.04G029540	26.9787	-2.56284	0.685937	3.8e-05	6.83e-05	Down
Soltu.DM.04G029560	17.7204	1.42283	0.532101	0.00206709	0.0031615	Up
Soltu.DM.04G029570	46.6321	-1.1181	0.358584	0.000781157	0.00124495	Down
Soltu.DM.04G029590	16.7715	-1.76911	0.63315	0.00122304	0.00191351	Down
Soltu.DM.04G029600	57.3607	-3.0889	0.452199	2.4e-12	6.64e-12	Down
Soltu.DM.04G029610	37.3555	-1.43425	0.385602	5.66e-05	0.000100238	Down
Soltu.DM.04G029620	80.0911	1.37753	0.225798	3.23e-10	8.07e-10	Up
Soltu.DM.04G029640	1991.55	1.68428	0.0862617	1.52e-85	2.87e-84	Up
Soltu.DM.04G029680	46.8997	-2.71377	0.338717	3.42e-16	1.12e-15	Down
Soltu.DM.04G029710	613.003	1.62336	0.10864	5.04e-51	4.71e-50	Up
Soltu.DM.04G029720	30.7279	-1.71795	0.355294	2.79e-07	5.87e-07	Down
Soltu.DM.04G029740	68.2885	1.46365	0.303836	3.99e-07	8.3e-07	Up
Soltu.DM.04G029800	237.588	-1.21954	0.155071	1.69e-15	5.39e-15	Down
Soltu.DM.04G029850	694.355	-1.0425	0.0817346	1.67e-37	1.12e-36	Down
Soltu.DM.04G029990	10.3064	1.57858	0.539254	0.000802285	0.00127688	Up
Soltu.DM.04G030010	683.615	1.15466	0.0847457	1.42e-42	1.08e-41	Up
Soltu.DM.04G030020	461.393	2.19962	0.120445	3.29e-75	5.21e-74	Up
Soltu.DM.04G030040	205.922	1.98652	0.155638	4.52e-38	3.08e-37	Up
Soltu.DM.04G030050	197.246	1.87704	0.165256	1.3e-30	7.1e-30	Up
Soltu.DM.04G030060	269.452	2.12173	0.136924	6.57e-55	6.78e-54	Up
Soltu.DM.04G030070	246.24	1.46143	0.124231	1.76e-32	1.02e-31	Up
Soltu.DM.04G030090	11299.5	1.0022	0.0445266	1.42e-112	4.3e-111	Up
Soltu.DM.04G030160	4169.31	1.09335	0.067734	6.86e-59	7.68e-58	Up
Soltu.DM.04G030170	6563.76	1.46685	0.066125	3.08e-109	8.89e-108	Up
Soltu.DM.04G030230	15.6109	3.08937	0.61792	9.74e-08	2.11e-07	Up
Soltu.DM.04G030240	708.472	1.05939	0.0922843	7.99e-31	4.39e-30	Up
Soltu.DM.04G030250	1339.99	1.25473	0.114645	2.67e-28	1.36e-27	Up
Soltu.DM.04G030270	705.178	-1.20557	0.0870792	6.65e-44	5.22e-43	Down
Soltu.DM.04G030280	3866.31	1.32763	0.098165	4.11e-42	3.09e-41	Up
Soltu.DM.04G030290	188.489	1.28433	0.15005	4.06e-18	1.44e-17	Up
Soltu.DM.04G030330	21.2937	2.66279	0.486555	8.03e-09	1.85e-08	Up
Soltu.DM.04G030370	9.05744	2.72675	0.824044	0.000151048	0.000257905	Up
Soltu.DM.04G030380	122.382	1.0454	0.174456	9.22e-10	2.25e-09	Up
Soltu.DM.04G030450	140.435	1.43935	0.155228	5.6e-21	2.2e-20	Up
Soltu.DM.04G030470	2254.99	1.72168	0.206988	2.07e-17	7.14e-17	Up
Soltu.DM.04G030480	4991.39	1.57924	0.192279	5.76e-17	1.95e-16	Up
Soltu.DM.04G030520	428.807	1.0232	0.0933109	2.79e-28	1.42e-27	Up
Soltu.DM.04G030530	288.632	1.06711	0.119979	2.82e-19	1.05e-18	Up
Soltu.DM.04G030550	200.769	-1.99917	0.191488	2.77e-26	1.32e-25	Down
Soltu.DM.04G030580	81.2136	1.47196	0.226194	2.12e-11	5.61e-11	Up
Soltu.DM.04G030620	983.035	2.54627	0.208082	2.29e-35	1.45e-34	Up
Soltu.DM.04G030640	1606.88	-1.03837	0.0895134	2.38e-31	1.33e-30	Down
Soltu.DM.04G030650	662.4	-1.4255	0.11383	1.7e-36	1.11e-35	Down
Soltu.DM.04G030660	360.074	-1.78007	0.147266	3.44e-34	2.1e-33	Down
Soltu.DM.04G030670	1036.57	1.03336	0.0947114	4.76e-28	2.4e-27	Up
Soltu.DM.04G030760	255.071	-1.20961	0.1296	5.32e-21	2.09e-20	Down
Soltu.DM.04G030800	1243.87	1.13575	0.0811557	6.54e-45	5.26e-44	Up
Soltu.DM.04G030860	266.432	1.40172	0.13595	1.83e-25	8.48e-25	Up
Soltu.DM.04G030910	258.216	-1.71591	0.137998	5.72e-36	3.68e-35	Down
Soltu.DM.04G030920	891.549	-2.17074	0.0852796	8.91e-144	4.12e-142	Down
Soltu.DM.04G030980	65.5952	-1.13745	0.235524	5.58e-07	1.15e-06	Down
Soltu.DM.04G031060	71.1561	-2.29729	0.261116	3.88e-19	1.43e-18	Down
Soltu.DM.04G031070	8.36097	-2.06077	0.9595	0.00526305	0.00771703	Down
Soltu.DM.04G031080	388.668	1.59237	0.100684	5.14e-57	5.55e-56	Up
Soltu.DM.04G031180	1706.42	-3.86658	0.0896389	0	0	Down
Soltu.DM.04G031230	1208.89	-3.49117	0.094752	1.94e-297	4.77e-295	Down
Soltu.DM.04G031290	7558.62	-4.19607	0.0573082	0	0	Down
Soltu.DM.04G031310	204.957	-1.43312	0.147748	1.31e-22	5.44e-22	Down
Soltu.DM.04G031320	56.7432	-1.64055	0.399295	7.09e-06	1.35e-05	Down
Soltu.DM.04G031350	192.28	-1.04681	0.174237	8.58e-10	2.09e-09	Down
Soltu.DM.04G031470	44.8614	1.66239	0.340987	2.69e-07	5.67e-07	Up
Soltu.DM.04G031540	1421.59	1.15885	0.0802514	1.09e-47	9.44e-47	Up
Soltu.DM.04G031590	1493.95	1.11415	0.0809415	1.81e-43	1.4e-42	Up
Soltu.DM.04G031600	250.182	-1.62981	0.140337	8.39e-32	4.76e-31	Down
Soltu.DM.04G031610	690.963	-2.23837	0.106238	1.37e-99	3.4e-98	Down
Soltu.DM.04G031730	10070.1	1.65656	0.0792537	6.35e-97	1.49e-95	Up
Soltu.DM.04G031850	645.801	1.32133	0.096391	2.86e-43	2.21e-42	Up
Soltu.DM.04G031870	1087.62	1.41657	0.107338	2.88e-40	2.07e-39	Up
Soltu.DM.04G031880	335.389	2.42294	0.141666	1.7e-66	2.25e-65	Up
Soltu.DM.04G031900	368.155	-1.35126	0.125166	1.31e-27	6.5e-27	Down
Soltu.DM.04G031910	104.155	-1.7667	0.220534	2.02e-16	6.68e-16	Down
Soltu.DM.04G031940	361.411	1.62596	0.117299	2.58e-44	2.04e-43	Up
Soltu.DM.04G032020	5.75476	-2.73155	1.12244	0.00182787	0.00281143	Down
Soltu.DM.04G032030	180.711	-1.66413	0.174823	4.08e-22	1.67e-21	Down
Soltu.DM.04G032040	508.041	-1.64224	0.131547	1.18e-36	7.71e-36	Down
Soltu.DM.04G032050	59.6238	-1.32675	0.322106	1.27e-05	2.36e-05	Down
Soltu.DM.04G032110	18.1014	-1.61589	0.60184	0.00152582	0.00236652	Down
Soltu.DM.04G032120	21.5102	1.25723	0.484625	0.00299875	0.00451456	Up
Soltu.DM.04G032210	1289.54	1.21833	0.0741086	4.2e-61	4.94e-60	Up
Soltu.DM.04G032240	8.00507	1.40925	0.751765	0.0155758	0.021599	Up
Soltu.DM.04G032260	797.604	-1.46107	0.0788487	3.54e-77	5.79e-76	Down
Soltu.DM.04G032290	167.529	2.08063	0.179409	7.54e-32	4.29e-31	Up
Soltu.DM.04G032330	794.86	1.55476	0.0925222	5.46e-64	6.82e-63	Up
Soltu.DM.04G032340	188.724	1.62374	0.151076	1.7e-27	8.41e-27	Up
Soltu.DM.04G032390	619.634	-1.58586	0.122647	9.88e-39	6.87e-38	Down
Soltu.DM.04G032430	279.175	1.98516	0.150762	2.52e-40	1.81e-39	Up
Soltu.DM.04G032450	11.788	-3.36655	0.918921	6.24e-05	0.000110171	Down
Soltu.DM.04G032480	29.4632	-2.86716	0.468256	1.99e-10	5.03e-10	Down
Soltu.DM.04G032550	575.948	1.58132	0.0926019	6.71e-66	8.76e-65	Up
Soltu.DM.04G032570	14.7006	2.24222	0.544139	7.13e-06	1.35e-05	Up
Soltu.DM.04G032600	111.771	1.13896	0.190808	9.87e-10	2.4e-09	Up
Soltu.DM.04G032610	275.79	1.15877	0.136568	8.4e-18	2.94e-17	Up
Soltu.DM.04G032620	1482.43	1.33734	0.0666934	7.77e-90	1.6e-88	Up
Soltu.DM.04G032630	3778.91	-1.57569	0.0510787	2.31e-209	2.26e-207	Down
Soltu.DM.04G032740	611.631	-1.40439	0.0898925	1.33e-55	1.38e-54	Down
Soltu.DM.04G032750	570.579	-2.10134	0.110861	5.04e-81	8.72e-80	Down
Soltu.DM.04G032760	32.5774	1.08876	0.310212	0.000186334	0.000315019	Up
Soltu.DM.04G032780	409.648	1.76407	0.110834	1.25e-57	1.36e-56	Up
Soltu.DM.04G032790	148.107	2.71246	0.195848	2.39e-44	1.89e-43	Up
Soltu.DM.04G032830	488.373	-1.93176	0.109981	1.69e-69	2.37e-68	Down
Soltu.DM.04G032840	109.339	1.16533	0.191104	4.34e-10	1.08e-09	Up
Soltu.DM.04G032850	1545.06	1.45751	0.122519	2.86e-33	1.71e-32	Up
Soltu.DM.04G032890	440.375	1.04723	0.0984587	9.68e-27	4.68e-26	Up
Soltu.DM.04G032900	588.204	1.04856	0.0797147	1.62e-39	1.15e-38	Up
Soltu.DM.04G032930	696.649	2.33892	0.110713	6.7e-100	1.67e-98	Up
Soltu.DM.04G032940	240.054	1.27261	0.14426	4.03e-19	1.48e-18	Up
Soltu.DM.04G032980	1914.27	1.86552	0.121934	1.51e-53	1.5e-52	Up
Soltu.DM.04G033090	324.594	1.69213	0.117262	7.48e-48	6.49e-47	Up
Soltu.DM.04G033150	2926.21	1.99634	0.0852348	4.37e-122	1.53e-120	Up
Soltu.DM.04G033190	12.8119	1.45915	0.64567	0.00621045	0.00902847	Up
Soltu.DM.04G033220	602.435	1.68085	0.11904	7.82e-46	6.45e-45	Up
Soltu.DM.04G033280	16.2191	1.03601	0.447044	0.00833296	0.0119375	Up
Soltu.DM.04G033330	50.0273	1.77704	0.270007	1.13e-11	3.03e-11	Up
Soltu.DM.04G033350	521.131	1.24101	0.10424	4.27e-33	2.53e-32	Up
Soltu.DM.04G033360	1007.39	-2.25695	0.084555	4.08e-158	2.28e-156	Down
Soltu.DM.04G033390	399.342	1.89609	0.109173	2.88e-68	3.95e-67	Up
Soltu.DM.04G033420	36.2876	-1.7764	0.35531	1.44e-07	3.1e-07	Down
Soltu.DM.04G033490	151.583	1.27957	0.169473	1.4e-14	4.32e-14	Up
Soltu.DM.04G033540	70.7638	1.03727	0.218961	1.1e-06	2.22e-06	Up
Soltu.DM.04G033590	2610.89	-1.21245	0.075182	6.21e-59	6.97e-58	Down
Soltu.DM.04G033630	86.4753	-1.45489	0.208722	8.24e-13	2.34e-12	Down
Soltu.DM.04G033690	1277.76	1.62398	0.0860531	6.35e-80	1.08e-78	Up
Soltu.DM.04G033750	244.816	-1.6186	0.1323	5.52e-35	3.45e-34	Down
Soltu.DM.04G033770	281.719	1.34559	0.142882	1.52e-21	6.08e-21	Up
Soltu.DM.04G033900	17.7806	1.76979	0.513071	0.000118693	0.000204258	Up
Soltu.DM.04G033910	6.35043	1.32924	0.863525	0.0285182	0.0382473	Up
Soltu.DM.04G033920	32.2536	1.65209	0.339727	2.79e-07	5.87e-07	Up
Soltu.DM.04G033950	591.073	-1.09997	0.0940127	5.85e-32	3.33e-31	Down
Soltu.DM.04G034050	5547.61	1.12282	0.0813	9.78e-44	7.66e-43	Up
Soltu.DM.04G034110	487.608	3.89523	0.280192	5.91e-45	4.76e-44	Up
Soltu.DM.04G034120	26.6598	3.24102	0.509008	2.11e-11	5.57e-11	Up
Soltu.DM.04G034140	27.918	4.0672	0.591163	9.93e-13	2.8e-12	Up
Soltu.DM.04G034150	631.574	3.6622	0.126894	7.15e-184	5.54e-182	Up
Soltu.DM.04G034160	60.199	3.06347	0.33265	3.44e-21	1.36e-20	Up
Soltu.DM.04G034170	71.4516	3.06394	0.272301	3.48e-30	1.87e-29	Up
Soltu.DM.04G034200	197.147	-1.06805	0.141659	2.4e-14	7.32e-14	Down
Soltu.DM.04G034210	615.393	-1.14923	0.106074	8.97e-28	4.48e-27	Down
Soltu.DM.04G034270	178.92	1.34976	0.143703	2.04e-21	8.11e-21	Up
Soltu.DM.04G034280	120.348	1.05097	0.160575	3.17e-11	8.32e-11	Up
Soltu.DM.04G034290	282.075	1.09396	0.114284	5.1e-22	2.08e-21	Up
Soltu.DM.04G034310	558.609	-1.6844	0.096126	3.81e-69	5.31e-68	Down
Soltu.DM.04G034410	68.5997	2.27546	0.26829	4.56e-18	1.61e-17	Up
Soltu.DM.04G034440	44.1172	1.04259	0.27213	5.62e-05	9.95e-05	Up
Soltu.DM.04G034580	6.09211	2.52701	0.836737	0.000370437	0.000610555	Up
Soltu.DM.04G034620	617.704	1.11559	0.106784	6.65e-26	3.12e-25	Up
Soltu.DM.04G034640	17.5582	1.23875	0.560739	0.00755814	0.01088	Up
Soltu.DM.04G034650	219.4	-1.11251	0.142377	2.18e-15	6.94e-15	Down
Soltu.DM.04G034720	162.016	1.50673	0.152124	1.12e-23	4.85e-23	Up
Soltu.DM.04G034800	78.8176	-1.90888	0.226676	6.59e-18	2.32e-17	Down
Soltu.DM.04G034820	7.04066	1.18553	0.776942	0.0325059	0.043318	Up
Soltu.DM.04G034840	10.5747	2.31216	0.719133	0.000189134	0.000319584	Up
Soltu.DM.04G034850	1077.64	-1.23722	0.0741802	8.89e-63	1.08e-61	Down
Soltu.DM.04G034860	22.7006	1.89297	0.409809	7.83e-07	1.59e-06	Up
Soltu.DM.04G034870	963.758	-2.29342	0.101413	2.48e-114	7.65e-113	Down
Soltu.DM.04G034880	794.792	1.20007	0.0735513	3.93e-60	4.52e-59	Up
Soltu.DM.04G034910	479.616	1.18989	0.0905677	9.23e-40	6.57e-39	Up
Soltu.DM.04G034990	23.7867	-1.79728	0.467566	3.23e-05	5.85e-05	Down
Soltu.DM.04G035080	58.4437	-1.32682	0.269269	2.65e-07	5.58e-07	Down
Soltu.DM.04G035120	339.714	-1.8778	0.124318	2.65e-52	2.55e-51	Down
Soltu.DM.04G035140	987.049	1.25012	0.0788433	6.31e-57	6.79e-56	Up
Soltu.DM.04G035150	274.72	-1.16385	0.11532	2.77e-24	1.23e-23	Down
Soltu.DM.04G035210	3154.54	-2.28484	0.0800191	4.01e-181	3.03e-179	Down
Soltu.DM.04G035260	95.9314	-2.11136	0.318363	5.39e-12	1.46e-11	Down
Soltu.DM.04G035270	4443.18	-2.68915	0.0810534	1.38e-242	1.91e-240	Down
Soltu.DM.04G035280	31671	-2.2476	0.0663204	8.06e-253	1.26e-250	Down
Soltu.DM.04G035290	22.2705	1.16289	0.469605	0.00436668	0.00645381	Up
Soltu.DM.04G035320	440.307	1.96233	0.150479	1.47e-39	1.04e-38	Up
Soltu.DM.04G035330	4.03779	2.41909	0.994811	0.00192964	0.0029628	Up
Soltu.DM.04G035340	42.4992	1.01766	0.304957	0.000400787	0.000657946	Up
Soltu.DM.04G035360	31.2991	-1.31481	0.38349	0.000165986	0.000282204	Down
Soltu.DM.04G035370	12.46	-1.56053	0.643803	0.00331371	0.00496299	Down
Soltu.DM.04G035380	665.095	-1.72629	0.107444	1.56e-58	1.73e-57	Down
Soltu.DM.04G035400	9.23251	-1.22651	0.73941	0.0245778	0.033247	Down
Soltu.DM.04G035560	268.984	-1.06133	0.166885	9.51e-11	2.44e-10	Down
Soltu.DM.04G035570	430.433	3.188	0.112647	4.5e-177	3.18e-175	Up
Soltu.DM.04G035580	4306.02	1.72027	0.0941893	3.33e-75	5.26e-74	Up
Soltu.DM.04G035600	371.295	1.6358	0.125069	1.6e-39	1.13e-38	Up
Soltu.DM.04G035650	95.4429	1.50653	0.220081	1.92e-12	5.35e-12	Up
Soltu.DM.04G035680	5572.66	1.28048	0.108679	1.89e-32	1.09e-31	Up
Soltu.DM.04G035690	1294.37	-2.71103	0.10768	1.9e-140	8.5e-139	Down
Soltu.DM.04G035720	1626.49	1.54744	0.0926555	4.18e-63	5.11e-62	Up
Soltu.DM.04G035730	231.345	1.1579	0.154579	2.69e-14	8.18e-14	Up
Soltu.DM.04G035840	3133.09	1.22836	0.112055	2.36e-28	1.2e-27	Up
Soltu.DM.04G035860	55.1605	2.08832	0.301394	7.55e-13	2.15e-12	Up
Soltu.DM.04G035870	885.384	-1.22273	0.0753077	1.44e-59	1.64e-58	Down
Soltu.DM.04G035930	130.962	-1.1598	0.178482	3.08e-11	8.1e-11	Down
Soltu.DM.04G035950	5903.87	1.08625	0.0619955	3.89e-69	5.42e-68	Up
Soltu.DM.04G035960	372.771	1.25982	0.11053	1.76e-30	9.56e-30	Up
Soltu.DM.04G036070	26902.4	1.28312	0.071025	9.72e-74	1.48e-72	Up
Soltu.DM.04G036090	5687.7	-1.23796	0.0545514	2.01e-114	6.23e-113	Down
Soltu.DM.04G036110	27.7615	3.07971	0.460105	4.36e-12	1.19e-11	Up
Soltu.DM.04G036130	59.2293	1.55333	0.239122	2.23e-11	5.9e-11	Up
Soltu.DM.04G036180	31.4112	-2.15347	0.369316	1.25e-09	3.02e-09	Down
Soltu.DM.04G036210	5640.49	1.48933	0.195264	6.87e-15	2.14e-14	Up
Soltu.DM.04G036220	1067.46	-2.55151	0.0932873	6.25e-167	3.91e-165	Down
Soltu.DM.04G036230	50.0508	-1.71254	0.311046	8.08e-09	1.86e-08	Down
Soltu.DM.04G036270	880.359	1.46396	0.108616	6.4e-42	4.78e-41	Up
Soltu.DM.04G036280	467.143	1.76985	0.125711	8.98e-46	7.39e-45	Up
Soltu.DM.04G036320	3074.92	-1.15947	0.0671746	3.2e-67	4.3e-66	Down
Soltu.DM.04G036330	1058.83	1.09154	0.0749356	2.39e-48	2.1e-47	Up
Soltu.DM.04G036370	130.52	2.35683	0.181846	4.13e-39	2.9e-38	Up
Soltu.DM.04G036380	2725.78	-1.25675	0.0781852	1.35e-58	1.5e-57	Down
Soltu.DM.04G036390	1117.48	2.3394	0.112056	8.23e-98	1.97e-96	Up
Soltu.DM.04G036400	1383.48	-1.20564	0.0784579	7.92e-54	7.93e-53	Down
Soltu.DM.04G036430	732.446	1.27158	0.082696	1.05e-53	1.05e-52	Up
Soltu.DM.04G036590	261.654	1.76993	0.144346	3.28e-35	2.06e-34	Up
Soltu.DM.04G036620	134.236	1.71113	0.173533	1.32e-23	5.69e-23	Up
Soltu.DM.04G036670	118.048	1.25736	0.165278	1.14e-14	3.51e-14	Up
Soltu.DM.04G036710	16960.3	-1.47094	0.0526529	2.07e-172	1.38e-170	Down
Soltu.DM.04G036750	758.116	-1.18211	0.100444	3.69e-32	2.11e-31	Down
Soltu.DM.04G036760	721.784	1.6708	0.150109	2.06e-29	1.08e-28	Up
Soltu.DM.04G036810	41.6506	-1.55687	0.317214	2.69e-07	5.66e-07	Down
Soltu.DM.04G036830	983.199	1.24868	0.124958	5.64e-24	2.47e-23	Up
Soltu.DM.04G036840	71.3246	1.23132	0.259298	7.03e-07	1.44e-06	Up
Soltu.DM.04G036990	1448.73	1.16331	0.102811	4.38e-30	2.35e-29	Up
Soltu.DM.04G037010	287.995	1.85222	0.128703	1.15e-47	9.9e-47	Up
Soltu.DM.04G037080	21.7681	2.47577	0.471954	2.53e-08	5.67e-08	Up
Soltu.DM.04G037090	72.7473	-1.14357	0.30176	6.52e-05	0.000114833	Down
Soltu.DM.04G037160	1876.72	1.675	0.0906949	8.17e-77	1.33e-75	Up
Soltu.DM.04G037300	271.977	1.21139	0.168353	2.34e-13	6.82e-13	Up
Soltu.DM.04G037310	175.698	-5.96606	0.466381	2.86e-37	1.9e-36	Down
Soltu.DM.04G037320	153.513	-6.99122	0.71126	3.95e-22	1.61e-21	Down
Soltu.DM.04G037330	649.782	-4.74752	0.186055	5.42e-144	2.51e-142	Down
Soltu.DM.04G037340	1223.76	-3.30672	0.0950501	3.83e-265	7.05e-263	Down
Soltu.DM.04G037390	624.055	1.93014	0.100402	5.03e-83	9.05e-82	Up
Soltu.DM.04G037400	225.692	1.15172	0.127676	8.22e-20	3.1e-19	Up
Soltu.DM.04G037620	28712.7	-1.91669	0.0420274	0	0	Down
Soltu.DM.04G037690	1008.07	-1.56032	0.091053	3.11e-66	4.1e-65	Down
Soltu.DM.04G037830	370.465	-1.50244	0.131067	5.34e-31	2.95e-30	Down
Soltu.DM.04G037840	593.629	-1.0243	0.111176	1.3e-20	5.05e-20	Down
Soltu.DM.04G037910	123.122	1.35903	0.218462	1.56e-10	3.95e-10	Up
Soltu.DM.04G037950	17.8639	2.94538	0.597966	1.43e-07	3.06e-07	Up
Soltu.DM.04G038050	253.257	1.46689	0.143714	5.29e-25	2.41e-24	Up
Soltu.DM.04G038080	335.36	-1.04071	0.124757	3.97e-17	1.35e-16	Down
Soltu.DM.04G038120	21.1424	-2.35934	0.472713	1.06e-07	2.29e-07	Down
Soltu.DM.04G038150	2148.4	1.07998	0.079593	2.78e-42	2.1e-41	Up
Soltu.DM.04G038170	857.111	1.99589	0.0969318	4.08e-95	9.27e-94	Up
Soltu.DM.04G038210	24.0269	-1.19021	0.372735	0.000579829	0.000935819	Down
Soltu.DM.04G038220	33.3401	1.28272	0.40209	0.00049147	0.000800236	Up
Soltu.DM.05G000020	40.5682	-1.65156	0.313298	3.52e-08	7.8e-08	Down
Soltu.DM.05G000030	77.613	-2.18647	0.261639	1.38e-17	4.8e-17	Down
Soltu.DM.05G000060	360.269	1.09299	0.164431	1.31e-11	3.5e-11	Up
Soltu.DM.05G000100	1493.44	2.10344	0.0801665	1.98e-152	1.04e-150	Up
Soltu.DM.05G000140	718.387	-1.23465	0.0931474	1.26e-40	9.13e-40	Down
Soltu.DM.05G000200	203.921	-2.39115	0.165851	2.19e-48	1.93e-47	Down
Soltu.DM.05G000270	196.648	1.70742	0.136301	1.6e-36	1.04e-35	Up
Soltu.DM.05G000310	14.3845	1.01263	0.503642	0.018736	0.0257259	Up
Soltu.DM.05G000380	4298.58	1.52638	0.0820817	1.12e-77	1.85e-76	Up
Soltu.DM.05G000390	19.0963	1.44752	0.4849	0.000732212	0.00116994	Up
Soltu.DM.05G000400	478.643	-1.49923	0.109473	2.78e-43	2.15e-42	Down
Soltu.DM.05G000410	484.455	-1.42547	0.116175	4.77e-35	2.99e-34	Down
Soltu.DM.05G000420	53.8714	-1.3966	0.256348	1.56e-08	3.54e-08	Down
Soltu.DM.05G000450	78.1907	1.00062	0.19465	1.37e-07	2.95e-07	Up
Soltu.DM.05G000470	1668.14	1.90955	0.0814199	2.08e-122	7.29e-121	Up
Soltu.DM.05G000500	204.528	-1.3583	0.16739	1.46e-16	4.87e-16	Down
Soltu.DM.05G000590	26.1981	1.98915	0.412776	2.94e-07	6.18e-07	Up
Soltu.DM.05G000790	36.3747	2.6579	0.318485	9.89e-18	3.45e-17	Up
Soltu.DM.05G000910	5062.03	1.4092	0.062876	9.67e-112	2.89e-110	Up
Soltu.DM.05G000920	191.99	1.12306	0.153582	1.09e-13	3.23e-13	Up
Soltu.DM.05G000970	284.909	1.21007	0.106704	3.59e-30	1.93e-29	Up
Soltu.DM.05G000980	2859.99	1.36645	0.0572887	3.08e-126	1.13e-124	Up
Soltu.DM.05G001010	463.316	1.22071	0.0962559	2.9e-37	1.93e-36	Up
Soltu.DM.05G001020	6305.62	1.38508	0.0979492	7.62e-46	6.29e-45	Up
Soltu.DM.05G001030	205.834	-2.35248	0.178093	1.06e-40	7.73e-40	Down
Soltu.DM.05G001060	240.17	1.1046	0.139837	1.09e-15	3.52e-15	Up
Soltu.DM.05G001100	62.1565	1.2146	0.229553	4.56e-08	1.01e-07	Up
Soltu.DM.05G001110	864.898	-2.29474	0.118342	8.83e-85	1.64e-83	Down
Soltu.DM.05G001120	111.762	1.64356	0.177845	6.58e-21	2.58e-20	Up
Soltu.DM.05G001130	371.054	1.79999	0.119772	8.12e-52	7.72e-51	Up
Soltu.DM.05G001140	445.513	2.31212	0.112726	2.64e-94	5.93e-93	Up
Soltu.DM.05G001180	321.753	2.34986	0.119519	1.04e-86	2.01e-85	Up
Soltu.DM.05G001190	1461.89	2.3821	0.102205	5.79e-121	2e-119	Up
Soltu.DM.05G001290	318.896	1.67169	0.13048	4.49e-38	3.05e-37	Up
Soltu.DM.05G001300	55.2986	1.71077	0.262693	1.37e-11	3.66e-11	Up
Soltu.DM.05G001330	152.775	2.12116	0.183209	8.14e-32	4.62e-31	Up
Soltu.DM.05G001340	1063.19	2.20559	0.0857682	1.48e-146	7.03e-145	Up
Soltu.DM.05G001350	339.014	1.93733	0.127542	8.01e-53	7.84e-52	Up
Soltu.DM.05G001370	122.265	-1.87826	0.228913	5.65e-17	1.91e-16	Down
Soltu.DM.05G001380	63.0887	1.3806	0.267035	7.3e-08	1.59e-07	Up
Soltu.DM.05G001410	234.925	-1.22847	0.158333	2.83e-15	8.96e-15	Down
Soltu.DM.05G001420	3.78432	5.59141	2.40275	3.71e-05	6.68e-05	Up
Soltu.DM.05G001480	31.177	-2.53836	1.02507	0.00292474	0.00440703	Down
Soltu.DM.05G001490	123.933	-1.65472	0.194244	2.11e-18	7.58e-18	Down
Soltu.DM.05G001520	69.2668	1.87836	0.228528	4.83e-17	1.64e-16	Up
Soltu.DM.05G001530	97.6971	2.32744	0.198439	1.43e-32	8.3e-32	Up
Soltu.DM.05G001540	635.62	1.86214	0.104304	4.41e-72	6.53e-71	Up
Soltu.DM.05G001550	1205.15	1.74737	0.0842538	2.76e-96	6.37e-95	Up
Soltu.DM.05G001570	5754.62	-1.78083	0.0719626	8.85e-136	3.73e-134	Down
Soltu.DM.05G001580	414.509	-1.56883	0.104396	1.29e-51	1.22e-50	Down
Soltu.DM.05G001600	27.2253	-1.41583	0.357847	2.34e-05	4.28e-05	Down
Soltu.DM.05G001610	43.9943	-1.46766	0.290043	1.28e-07	2.74e-07	Down
Soltu.DM.05G001680	4.15108	2.89442	1.11694	0.00132158	0.00206075	Up
Soltu.DM.05G001700	7.30165	2.43245	0.820651	0.000420847	0.000689195	Up
Soltu.DM.05G001710	40.2388	2.00355	0.326526	1.67e-10	4.23e-10	Up
Soltu.DM.05G001890	58.9061	-1.11294	0.248821	3.12e-06	6.1e-06	Down
Soltu.DM.05G001940	980.849	2.30385	0.100901	3.43e-116	1.1e-114	Up
Soltu.DM.05G001950	1058.87	1.43184	0.0730443	4.68e-86	8.95e-85	Up
Soltu.DM.05G002020	6566	1.33069	0.0423702	5.19e-217	5.5e-215	Up
Soltu.DM.05G002030	101.804	1.20978	0.202209	7.9e-10	1.93e-09	Up
Soltu.DM.05G002040	32.4431	-1.37648	0.374984	6.48e-05	0.000114239	Down
Soltu.DM.05G002050	26.9994	-1.32845	0.349784	4.56e-05	8.14e-05	Down
Soltu.DM.05G002130	739.834	-2.33743	0.100614	4.86e-120	1.65e-118	Down
Soltu.DM.05G002150	985.937	-1.19306	0.0773071	3.41e-54	3.44e-53	Down
Soltu.DM.05G002190	333.554	-1.46696	0.132873	9.86e-29	5.07e-28	Down
Soltu.DM.05G002210	709.729	-2.03479	0.0989179	2.19e-94	4.92e-93	Down
Soltu.DM.05G002220	781.662	-2.21408	0.124912	1.57e-71	2.29e-70	Down
Soltu.DM.05G002260	347.408	-1.04451	0.127355	1.48e-16	4.92e-16	Down
Soltu.DM.05G002270	890.809	1.14016	0.107568	1.24e-26	5.99e-26	Up
Soltu.DM.05G002290	12.8346	1.3703	0.576368	0.00495283	0.00728013	Up
Soltu.DM.05G002300	14.9759	1.07243	0.623093	0.0317683	0.0423727	Up
Soltu.DM.05G002320	16.1304	3.01059	0.559111	1.19e-08	2.71e-08	Up
Soltu.DM.05G002340	388.412	1.73426	0.186096	2.5e-21	9.95e-21	Up
Soltu.DM.05G002360	482.46	1.62414	0.326442	1.51e-07	3.22e-07	Up
Soltu.DM.05G002370	578.59	1.56743	0.270446	1.96e-09	4.68e-09	Up
Soltu.DM.05G002380	1470.59	2.33664	0.123935	2.32e-80	3.98e-79	Up
Soltu.DM.05G002470	737.257	-1.05228	0.104592	4.17e-24	1.84e-23	Down
Soltu.DM.05G002480	860.578	-1.4278	0.0899376	2.67e-57	2.89e-56	Down
Soltu.DM.05G002520	982.781	1.30493	0.0977106	3.85e-41	2.84e-40	Up
Soltu.DM.05G002600	524.141	1.7887	0.141007	1.47e-37	9.89e-37	Up
Soltu.DM.05G002680	227.419	-2.15918	0.171882	6.93e-37	4.56e-36	Down
Soltu.DM.05G002710	58.4951	-2.54671	0.315269	1.64e-16	5.47e-16	Down
Soltu.DM.05G002720	1803.19	1.18898	0.0704774	2.26e-64	2.84e-63	Up
Soltu.DM.05G002750	140.024	2.80506	0.213139	1.47e-40	1.07e-39	Up
Soltu.DM.05G002810	663.051	2.42166	0.122322	3.82e-88	7.57e-87	Up
Soltu.DM.05G002850	120.521	1.55006	0.218049	3.21e-13	9.29e-13	Up
Soltu.DM.05G002880	1203.74	-2.88082	0.109398	7.5e-155	4.04e-153	Down
Soltu.DM.05G002900	581.866	1.75486	0.0869211	3.32e-91	6.95e-90	Up
Soltu.DM.05G002980	151.123	2.48596	0.248253	1.43e-24	6.4e-24	Up
Soltu.DM.05G002990	23.7538	3.40297	0.473325	1.26e-13	3.72e-13	Up
Soltu.DM.05G003010	267.208	1.23758	0.137064	7.11e-20	2.69e-19	Up
Soltu.DM.05G003020	792.211	1.33257	0.0837027	1.44e-57	1.56e-56	Up
Soltu.DM.05G003030	13.59	1.21594	0.517656	0.00615992	0.00895806	Up
Soltu.DM.05G003040	620.826	1.76892	0.0871562	3.73e-92	8.01e-91	Up
Soltu.DM.05G003050	272.099	1.30979	0.114155	6.3e-31	3.48e-30	Up
Soltu.DM.05G003060	173.369	2.15984	0.152745	3.97e-46	3.31e-45	Up
Soltu.DM.05G003120	875.24	1.08604	0.0967093	1.38e-29	7.28e-29	Up
Soltu.DM.05G003140	17.2731	2.18432	0.544637	9.06e-06	1.71e-05	Up
Soltu.DM.05G003150	553.969	1.16279	0.110112	1.94e-26	9.28e-26	Up
Soltu.DM.05G003160	12.2137	1.71694	0.553664	0.000394362	0.000647898	Up
Soltu.DM.05G003180	202.537	1.16239	0.141742	9.59e-17	3.22e-16	Up
Soltu.DM.05G003190	1568.9	1.36517	0.076214	2.9e-72	4.31e-71	Up
Soltu.DM.05G003200	71.6371	1.15178	0.223537	1.08e-07	2.33e-07	Up
Soltu.DM.05G003250	105.192	1.36146	0.213471	5.45e-11	1.41e-10	Up
Soltu.DM.05G003270	117.821	1.78043	0.200647	1.49e-19	5.56e-19	Up
Soltu.DM.05G003290	334.732	1.36476	0.148524	1.29e-20	4.99e-20	Up
Soltu.DM.05G003320	321.925	1.47504	0.121489	1.77e-34	1.09e-33	Up
Soltu.DM.05G003330	1254.56	1.71928	0.0751533	1.04e-116	3.37e-115	Up
Soltu.DM.05G003350	1331.75	-1.63313	0.0768843	7.32e-101	1.85e-99	Down
Soltu.DM.05G003380	40.3169	1.65723	0.360449	9.32e-07	1.89e-06	Up
Soltu.DM.05G003420	55.8401	-1.91604	0.314382	1.52e-10	3.85e-10	Down
Soltu.DM.05G003480	15.4405	-2.0656	0.541082	3.07e-05	5.57e-05	Down
Soltu.DM.05G003550	24.3917	-1.14209	0.451194	0.0048159	0.00708864	Down
Soltu.DM.05G003570	127.116	-1.52378	0.206806	4.68e-14	1.41e-13	Down
Soltu.DM.05G003600	11.117	2.9346	0.67637	1.78e-06	3.53e-06	Up
Soltu.DM.05G003630	5.38761	-4.73783	2.42862	0.000353272	0.000583505	Down
Soltu.DM.05G003760	16.6548	-1.50753	0.69975	0.00736382	0.010617	Down
Soltu.DM.05G003770	82.5213	-2.10592	0.262384	2.17e-16	7.18e-16	Down
Soltu.DM.05G003800	264.242	-1.25814	0.142015	3.47e-19	1.28e-18	Down
Soltu.DM.05G003830	1371.71	1.46193	0.0709017	4.93e-95	1.12e-93	Up
Soltu.DM.05G003840	259.437	1.55028	0.142126	3.01e-28	1.53e-27	Up
Soltu.DM.05G003860	14.9904	-1.25426	0.466599	0.00247879	0.00376458	Down
Soltu.DM.05G003890	9.57951	2.52012	0.633036	8.56e-06	1.62e-05	Up
Soltu.DM.05G003970	1666.5	-3.25224	0.110475	1.77e-190	1.43e-188	Down
Soltu.DM.05G004280	534.326	1.68331	0.0985205	3.36e-66	4.41e-65	Up
Soltu.DM.05G004340	162.725	-1.00224	0.178671	1.11e-08	2.53e-08	Down
Soltu.DM.05G004360	37.5401	-1.22198	0.327897	7.49e-05	0.00013123	Down
Soltu.DM.05G004370	163.06	-2.33012	0.180924	1.06e-38	7.38e-38	Down
Soltu.DM.05G004430	8.54667	-1.94427	0.718487	0.000966952	0.0015281	Down
Soltu.DM.05G004590	7.74167	2.5528	0.731905	6.06e-05	0.00010714	Up
Soltu.DM.05G004640	154.623	1.08687	0.177124	3.78e-10	9.39e-10	Up
Soltu.DM.05G004690	1913.68	-1.36187	0.0820101	2.6e-62	3.15e-61	Down
Soltu.DM.05G004700	276.916	2.87167	0.133226	7.26e-104	1.92e-102	Up
Soltu.DM.05G004710	16.9143	1.55004	0.455101	0.000170313	0.000289081	Up
Soltu.DM.05G004740	507.417	1.48714	0.121067	2.91e-35	1.83e-34	Up
Soltu.DM.05G004750	397.946	1.40074	0.123016	1.28e-30	6.98e-30	Up
Soltu.DM.05G004760	2017.62	-2.67621	0.0910581	5.21e-190	4.19e-188	Down
Soltu.DM.05G004790	909.655	1.09678	0.0880019	5.47e-36	3.52e-35	Up
Soltu.DM.05G004800	409.17	1.71835	0.14664	2.44e-32	1.41e-31	Up
Soltu.DM.05G004820	1683.19	1.57342	0.0730939	3.22e-103	8.45e-102	Up
Soltu.DM.05G004830	542.217	1.303	0.122008	4.46e-27	2.17e-26	Up
Soltu.DM.05G004840	1842.04	-1.64741	0.0898578	1.02e-75	1.62e-74	Down
Soltu.DM.05G004870	17.6461	-1.46721	0.538595	0.00172677	0.00266316	Down
Soltu.DM.05G004910	9.79401	1.7415	1.14533	0.0260384	0.0351149	Up
Soltu.DM.05G004920	633.132	-2.35383	0.122398	1.23e-82	2.19e-81	Down
Soltu.DM.05G004990	7782.3	1.05103	0.060531	7.69e-68	1.05e-66	Up
Soltu.DM.05G005010	405.904	-2.26041	0.134957	2.2e-63	2.72e-62	Down
Soltu.DM.05G005020	1107.96	-1.32203	0.0876072	5.96e-52	5.67e-51	Down
Soltu.DM.05G005060	52.9013	1.75804	0.250689	6.12e-13	1.75e-12	Up
Soltu.DM.05G005070	496.293	2.28322	0.120405	8.05e-81	1.39e-79	Up
Soltu.DM.05G005080	37.6915	-1.37463	0.357777	3.98e-05	7.15e-05	Down
Soltu.DM.05G005110	168.531	1.54714	0.159751	7.5e-23	3.15e-22	Up
Soltu.DM.05G005120	887.473	1.41686	0.11024	2.53e-38	1.74e-37	Up
Soltu.DM.05G005130	725.071	1.35264	0.11904	2.23e-30	1.21e-29	Up
Soltu.DM.05G005140	260.155	-1.12417	0.142094	1.19e-15	3.83e-15	Down
Soltu.DM.05G005170	325.396	1.0013	0.146525	4.02e-12	1.1e-11	Up
Soltu.DM.05G005180	832.836	1.11743	0.0964946	2.45e-31	1.37e-30	Up
Soltu.DM.05G005190	3863.13	1.35013	0.0974541	3.27e-44	2.58e-43	Up
Soltu.DM.05G005280	11.9713	1.43732	0.679109	0.00731447	0.0105506	Up
Soltu.DM.05G005320	419.852	-1.88534	0.121124	5.13e-55	5.3e-54	Down
Soltu.DM.05G005330	308.286	-1.14981	0.115246	6.93e-24	3.03e-23	Down
Soltu.DM.05G005370	419.915	1.21451	0.129452	2.39e-21	9.5e-21	Up
Soltu.DM.05G005430	179.514	1.13271	0.143714	1.48e-15	4.74e-15	Up
Soltu.DM.05G005470	11871	1.49254	0.0999303	3.76e-51	3.52e-50	Up
Soltu.DM.05G005480	9.66184	1.36031	0.746886	0.0179769	0.0247394	Up
Soltu.DM.05G005490	3.1305	1.74144	1.53444	0.0258024	0.0348114	Up
Soltu.DM.05G005600	586.527	1.2076	0.107037	5.52e-30	2.94e-29	Up
Soltu.DM.05G005620	46.3343	-1.14553	0.313394	9.85e-05	0.000170739	Down
Soltu.DM.05G005630	372.597	-3.20323	0.161545	5.05e-88	1e-86	Down
Soltu.DM.05G005640	510.755	-2.56807	0.154226	3.37e-63	4.15e-62	Down
Soltu.DM.05G005680	409.083	-2.17482	0.129666	6.4e-64	7.98e-63	Down
Soltu.DM.05G005700	255.021	-2.02524	0.164672	6.09e-36	3.91e-35	Down
Soltu.DM.05G005740	243.256	-4.00701	0.241645	2.4e-62	2.9e-61	Down
Soltu.DM.05G005770	75.1166	1.63305	0.321771	9.98e-08	2.16e-07	Up
Soltu.DM.05G005790	575.57	-2.54315	0.165982	9.42e-54	9.42e-53	Down
Soltu.DM.05G005800	39.4222	-5.06234	0.735477	6.89e-12	1.86e-11	Down
Soltu.DM.05G005810	690.676	-3.21899	0.165091	1.14e-84	2.12e-83	Down
Soltu.DM.05G005840	882.792	-2.30934	0.10805	1.96e-102	5.06e-101	Down
Soltu.DM.05G006060	17.3434	-1.02765	0.427104	0.00732194	0.0105608	Down
Soltu.DM.05G006070	246.023	2.87014	0.161164	6.62e-72	9.75e-71	Up
Soltu.DM.05G006080	618.28	-1.18132	0.100876	4.03e-32	2.31e-31	Down
Soltu.DM.05G006110	1746.42	1.21486	0.0884964	2.85e-43	2.21e-42	Up
Soltu.DM.05G006130	778.69	2.27977	0.114935	1.61e-88	3.22e-87	Up
Soltu.DM.05G006160	88.089	3.08721	0.233498	8.67e-41	6.32e-40	Up
Soltu.DM.05G006180	272.332	-1.11202	0.140288	1.08e-15	3.47e-15	Down
Soltu.DM.05G006190	3106.6	1.01909	0.114484	2.98e-19	1.1e-18	Up
Soltu.DM.05G006200	14.9403	-2.47967	0.858942	0.00054757	0.000886981	Down
Soltu.DM.05G006210	277.852	-2.75426	0.210495	3.93e-40	2.82e-39	Down
Soltu.DM.05G006330	5297.37	-1.54902	0.0756573	7.01e-94	1.56e-92	Down
Soltu.DM.05G006540	32.6815	2.05944	0.355367	1.06e-09	2.58e-09	Up
Soltu.DM.05G006550	17.2157	1.89957	0.474784	1.08e-05	2.02e-05	Up
Soltu.DM.05G006560	7.01392	1.24875	0.848185	0.0337514	0.0448796	Up
Soltu.DM.05G006570	471.25	2.50581	0.131387	4.99e-82	8.79e-81	Up
Soltu.DM.05G006590	1649.75	1.14908	0.0865068	1.06e-40	7.75e-40	Up
Soltu.DM.05G006690	43.7601	1.19256	0.277408	6.7e-06	1.28e-05	Up
Soltu.DM.05G006700	40.4597	1.09191	0.335203	0.00048299	0.000787181	Up
Soltu.DM.05G006710	99.5612	2.23336	0.198457	3.65e-30	1.96e-29	Up
Soltu.DM.05G006730	280.362	-3.30112	0.184562	4.96e-73	7.51e-72	Down
Soltu.DM.05G006800	605.339	-2.13967	0.11155	7.37e-82	1.3e-80	Down
Soltu.DM.05G006810	139.088	-2.10518	0.209781	1.08e-24	4.86e-24	Down
Soltu.DM.05G006820	106.227	-3.41045	0.285049	1.42e-33	8.52e-33	Down
Soltu.DM.05G006840	60.8011	-3.07927	0.373613	2.49e-17	8.54e-17	Down
Soltu.DM.05G006850	432.988	-1.80051	0.119829	2.57e-51	2.41e-50	Down
Soltu.DM.05G006860	40.6844	2.55111	0.353242	6.71e-14	2.01e-13	Up
Soltu.DM.05G006920	1293.95	-2.79261	0.0829282	1.01e-248	1.53e-246	Down
Soltu.DM.05G006930	247.26	-1.63776	0.147723	5.18e-29	2.68e-28	Down
Soltu.DM.05G006950	453.79	1.55171	0.103707	3.42e-51	3.2e-50	Up
Soltu.DM.05G006970	592.467	-1.05673	0.104468	2.87e-24	1.27e-23	Down
Soltu.DM.05G007030	38.8247	-2.89722	0.369599	6.74e-16	2.19e-15	Down
Soltu.DM.05G007040	425.855	1.81704	0.0997395	1.22e-74	1.9e-73	Up
Soltu.DM.05G007100	182.401	1.16526	0.158866	9.23e-14	2.74e-13	Up
Soltu.DM.05G007110	181.49	2.33289	0.180697	5.4e-39	3.78e-38	Up
Soltu.DM.05G007460	902.546	1.47118	0.0902624	2.97e-60	3.43e-59	Up
Soltu.DM.05G007540	54.0276	1.88504	0.251382	1.47e-14	4.53e-14	Up
Soltu.DM.05G007550	1030.03	1.32995	0.0715477	1.98e-77	3.25e-76	Up
Soltu.DM.05G007610	825.618	-1.08048	0.0849432	2.26e-37	1.51e-36	Down
Soltu.DM.05G007620	30.9661	1.17758	0.298207	3.23e-05	5.84e-05	Up
Soltu.DM.05G007640	30.8545	1.85768	0.377104	2.03e-07	4.32e-07	Up
Soltu.DM.05G007660	126.85	-1.26928	0.206811	2.62e-10	6.57e-10	Down
Soltu.DM.05G007700	2471.35	1.36559	0.0789945	2.72e-67	3.65e-66	Up
Soltu.DM.05G007770	622.111	1.04898	0.102277	5.73e-25	2.61e-24	Up
Soltu.DM.05G007780	1214.05	1.69465	0.0879801	3.82e-83	6.87e-82	Up
Soltu.DM.05G007920	1610.76	1.14824	0.0880437	3.45e-39	2.42e-38	Up
Soltu.DM.05G007970	130.034	1.63149	0.17769	1.17e-20	4.54e-20	Up
Soltu.DM.05G008000	393.783	2.04874	0.105577	1.37e-84	2.53e-83	Up
Soltu.DM.05G008020	214.518	1.85986	0.15369	1.58e-34	9.74e-34	Up
Soltu.DM.05G008030	1509.82	-1.17966	0.0782623	1.21e-51	1.14e-50	Down
Soltu.DM.05G008060	1554.68	-1.04769	0.0743157	1.51e-45	1.23e-44	Down
Soltu.DM.05G008130	3942	1.51791	0.122643	2.3e-35	1.46e-34	Up
Soltu.DM.05G008180	99.4278	-1.83137	0.246161	3.03e-14	9.2e-14	Down
Soltu.DM.05G008230	81.0517	-1.0726	0.233162	1.69e-06	3.37e-06	Down
Soltu.DM.05G008240	311.835	-2.03863	0.163214	1.01e-36	6.62e-36	Down
Soltu.DM.05G008350	87.634	-3.21618	0.321684	5.16e-24	2.27e-23	Down
Soltu.DM.05G008360	710.192	-2.52191	0.105448	9.72e-128	3.65e-126	Down
Soltu.DM.05G008390	2552.67	-2.44313	0.0787664	1.31e-211	1.31e-209	Down
Soltu.DM.05G008400	13.4056	-2.26089	0.614109	3.69e-05	6.65e-05	Down
Soltu.DM.05G008480	157.071	2.19626	0.196955	1.57e-29	8.27e-29	Up
Soltu.DM.05G008490	72.1576	1.43518	0.297054	3.46e-07	7.23e-07	Up
Soltu.DM.05G008500	1199.17	1.06745	0.076434	1.22e-44	9.78e-44	Up
Soltu.DM.05G008510	34.1787	3.35466	0.37959	1.9e-19	7.07e-19	Up
Soltu.DM.05G008770	48.0348	-1.93233	0.375466	7.36e-08	1.6e-07	Down
Soltu.DM.05G008780	74.9647	-2.74714	0.319384	1.12e-18	4.07e-18	Down
Soltu.DM.05G008830	318.686	1.12557	0.139822	3.55e-16	1.16e-15	Up
Soltu.DM.05G008960	421.066	1.86251	0.119696	2.33e-55	2.42e-54	Up
Soltu.DM.05G009020	1679.59	1.48462	0.0906078	8.2e-61	9.59e-60	Up
Soltu.DM.05G009070	27.1942	1.36985	0.374826	7.9e-05	0.000138107	Up
Soltu.DM.05G009090	360.412	-2.24616	0.134184	1e-63	1.25e-62	Down
Soltu.DM.05G009100	11.0626	-2.45479	0.75877	0.000189641	0.000320398	Down
Soltu.DM.05G009120	239.707	1.44187	0.166092	1.11e-18	4.02e-18	Up
Soltu.DM.05G009140	3373.9	-2.11842	0.0622906	2.41e-253	3.84e-251	Down
Soltu.DM.05G009230	433.503	2.77842	0.114509	4.36e-131	1.71e-129	Up
Soltu.DM.05G009260	4144.9	1.28674	0.109814	3.51e-32	2.01e-31	Up
Soltu.DM.05G009270	805.596	-1.57268	0.105865	2.64e-50	2.43e-49	Down
Soltu.DM.05G009280	540.299	-1.82893	0.118152	2.28e-54	2.32e-53	Down
Soltu.DM.05G009360	23.3187	1.06113	0.388086	0.00268607	0.00406323	Up
Soltu.DM.05G009430	662.467	-2.74978	0.118462	8.28e-120	2.8e-118	Down
Soltu.DM.05G009440	28.0636	1.14528	0.342697	0.000324644	0.000537714	Up
Soltu.DM.05G009500	6.82479	1.41526	0.708351	0.0114561	0.0161607	Up
Soltu.DM.05G009520	20156.3	-2.33793	0.0375849	0	0	Down
Soltu.DM.05G009590	3.39598	2.88029	1.30979	0.00403977	0.00599248	Up
Soltu.DM.05G009650	4.48243	3.33186	1.27024	0.00124438	0.00194524	Up
Soltu.DM.05G009670	393.977	1.7948	0.135313	6.88e-41	5.03e-40	Up
Soltu.DM.05G009680	549.978	-3.54704	0.140739	2.02e-140	9.04e-139	Down
Soltu.DM.05G009720	11.49	-2.87855	1.33502	0.00379746	0.00564977	Down
Soltu.DM.05G009830	1354.05	-2.70344	0.0868618	1.08e-213	1.1e-211	Down
Soltu.DM.05G009840	60.4406	-1.73172	0.285664	2.22e-10	5.58e-10	Down
Soltu.DM.05G009870	4786.58	-1.5313	0.111365	1.14e-43	8.91e-43	Down
Soltu.DM.05G009890	361.755	1.28832	0.12684	9.23e-25	4.17e-24	Up
Soltu.DM.05G009940	2551.83	2.03438	0.0783153	1.19e-149	6.04e-148	Up
Soltu.DM.05G009960	111.785	-1.36927	0.424549	0.000338943	0.000560671	Down
Soltu.DM.05G009970	131.952	2.27289	0.178006	3.34e-38	2.29e-37	Up
Soltu.DM.05G010090	388.347	-1.03326	0.145957	6.59e-13	1.88e-12	Down
Soltu.DM.05G010140	286.903	-2.18874	0.158924	9.67e-44	7.57e-43	Down
Soltu.DM.05G010160	1190.17	-1.21603	0.0851861	9.34e-47	7.9e-46	Down
Soltu.DM.05G010190	1602.34	1.25608	0.116639	1.83e-27	9.02e-27	Up
Soltu.DM.05G010200	5614.17	1.05705	0.0542158	1.26e-84	2.33e-83	Up
Soltu.DM.05G010250	68.1193	-1.00237	0.234258	1.01e-05	1.89e-05	Down
Soltu.DM.05G010260	1833.35	-1.10282	0.0730849	9.53e-52	9.04e-51	Down
Soltu.DM.05G010270	79.4861	1.72499	0.242131	2.93e-13	8.49e-13	Up
Soltu.DM.05G010320	135.171	-1.29491	0.186027	1.26e-12	3.54e-12	Down
Soltu.DM.05G010380	1844.23	-1.10201	0.0626239	1.18e-69	1.66e-68	Down
Soltu.DM.05G010400	119.252	1.50164	0.189595	7.12e-16	2.31e-15	Up
Soltu.DM.05G010440	111.735	-1.2436	0.201392	3.07e-10	7.68e-10	Down
Soltu.DM.05G010460	1415.17	-3.38626	0.0853843	0	0	Down
Soltu.DM.05G010470	32.4592	-1.31897	0.349822	5.21e-05	9.27e-05	Down
Soltu.DM.05G010490	1124.42	-1.23272	0.0797528	2.4e-54	2.44e-53	Down
Soltu.DM.05G010540	3365.26	-1.25711	0.0606074	5.02e-96	1.16e-94	Down
Soltu.DM.05G010550	701.131	-2.2204	0.112958	6.81e-87	1.33e-85	Down
Soltu.DM.05G010770	948.895	-1.51343	0.092862	4.57e-60	5.26e-59	Down
Soltu.DM.05G010790	87675.5	1.8069	0.082293	3.19e-107	8.96e-106	Up
Soltu.DM.05G010810	568.993	1.73721	0.524297	0.000167334	0.000284364	Up
Soltu.DM.05G010820	64.425	-4.38911	0.456529	2.86e-22	1.17e-21	Down
Soltu.DM.05G010830	14.8364	-3.26864	0.773759	4.61e-06	8.91e-06	Down
Soltu.DM.05G010880	279.854	-1.25114	0.119658	7.32e-26	3.43e-25	Down
Soltu.DM.05G010890	56.2822	1.35077	0.290385	1.05e-06	2.13e-06	Up
Soltu.DM.05G010950	692.578	-1.31501	0.0931341	9.55e-46	7.86e-45	Down
Soltu.DM.05G011030	88.0113	-2.19876	0.232316	9.95e-22	4.01e-21	Down
Soltu.DM.05G011090	328.811	-2.4607	0.150052	1.26e-61	1.5e-60	Down
Soltu.DM.05G011100	4116.55	-3.18489	0.0923948	2.47e-262	4.41e-260	Down
Soltu.DM.05G011110	397.232	-2.90459	0.126097	4.17e-118	1.37e-116	Down
Soltu.DM.05G011120	96.7886	-1.44681	0.217735	6.61e-12	1.79e-11	Down
Soltu.DM.05G011130	1136.15	-1.10501	0.0783008	1.73e-45	1.41e-44	Down
Soltu.DM.05G011160	26.8117	2.12528	0.382309	4.65e-09	1.09e-08	Up
Soltu.DM.05G011470	281.556	-1.47727	0.159255	6.34e-21	2.48e-20	Down
Soltu.DM.05G011480	1286.52	-1.14956	0.0790339	1.86e-48	1.64e-47	Down
Soltu.DM.05G011540	15.374	3.69527	0.646584	2.59e-09	6.16e-09	Up
Soltu.DM.05G011560	413.463	-2.29503	0.126692	5.98e-74	9.18e-73	Down
Soltu.DM.05G011570	33.3787	-2.8169	0.434089	1.48e-11	3.95e-11	Down
Soltu.DM.05G011580	326.904	-2.01084	0.13478	7.13e-51	6.62e-50	Down
Soltu.DM.05G011590	192.62	-1.82127	0.192047	9.24e-22	3.72e-21	Down
Soltu.DM.05G011600	452.039	-1.32883	0.144535	1.47e-20	5.68e-20	Down
Soltu.DM.05G011610	412.625	-1.06695	0.113073	1.63e-21	6.53e-21	Down
Soltu.DM.05G011620	175.84	-2.31332	0.188959	9.12e-36	5.83e-35	Down
Soltu.DM.05G011630	387.472	-1.84257	0.113593	1.25e-59	1.42e-58	Down
Soltu.DM.05G011640	787.411	-1.08767	0.101331	4.18e-27	2.04e-26	Down
Soltu.DM.05G011650	497.597	-1.62757	0.107133	9.31e-53	9.09e-52	Down
Soltu.DM.05G011700	1583.22	3.74354	0.0955903	0	0	Up
Soltu.DM.05G011720	892.786	3.63877	0.114064	3.46e-224	3.88e-222	Up
Soltu.DM.05G011740	72.0757	-1.90671	0.270073	3.73e-13	1.08e-12	Down
Soltu.DM.05G011760	63.1099	-1.15121	0.259754	4.07e-06	7.89e-06	Down
Soltu.DM.05G011780	4200.12	1.04329	0.0917915	4.12e-30	2.21e-29	Up
Soltu.DM.05G011830	117.572	1.22823	0.186638	1.81e-11	4.79e-11	Up
Soltu.DM.05G011860	510.803	1.29662	0.130347	8.29e-24	3.61e-23	Up
Soltu.DM.05G011870	1505.8	1.31255	0.0774478	7.66e-65	9.77e-64	Up
Soltu.DM.05G011890	20.4312	1.03915	0.393692	0.00373187	0.00555833	Up
Soltu.DM.05G011940	4241.81	1.23936	0.109309	3.19e-30	1.72e-29	Up
Soltu.DM.05G011970	1921.98	-1.33211	0.0691357	1.54e-83	2.8e-82	Down
Soltu.DM.05G011980	2103.8	1.4627	0.107828	1.87e-42	1.42e-41	Up
Soltu.DM.05G011990	2217.64	1.19414	0.0624559	4.05e-82	7.14e-81	Up
Soltu.DM.05G012000	793.012	-1.46598	0.0832495	8.68e-70	1.22e-68	Down
Soltu.DM.05G012130	235.178	1.19787	0.180176	1.18e-11	3.15e-11	Up
Soltu.DM.05G012210	55.6308	1.02158	0.245981	1.57e-05	2.91e-05	Up
Soltu.DM.05G012330	1370.24	-1.89173	0.0800275	4.92e-124	1.76e-122	Down
Soltu.DM.05G012350	1378.14	-1.75493	0.077398	8.57e-114	2.63e-112	Down
Soltu.DM.05G012430	282.836	-2.31995	0.505036	6.22e-07	1.28e-06	Down
Soltu.DM.05G012450	1188.37	1.11305	0.0781049	1.81e-46	1.52e-45	Up
Soltu.DM.05G012480	139.44	-1.10621	0.242521	2.41e-06	4.76e-06	Down
Soltu.DM.05G012530	169.67	1.04384	0.157519	1.5e-11	4.01e-11	Up
Soltu.DM.05G012790	1863.07	-1.00964	0.0588791	2.71e-66	3.57e-65	Down
Soltu.DM.05G012800	1753.51	-1.3006	0.0593969	1.18e-106	3.28e-105	Down
Soltu.DM.05G012810	1146.8	-1.3071	0.0726274	9.42e-73	1.42e-71	Down
Soltu.DM.05G012890	1333.15	-2.81601	0.089708	1.04e-218	1.11e-216	Down
Soltu.DM.05G012910	567.909	-4.04626	0.148231	7.14e-165	4.36e-163	Down
Soltu.DM.05G013050	19.8631	1.63147	0.434453	4.17e-05	7.47e-05	Up
Soltu.DM.05G013080	32.8629	1.64694	0.343945	3.77e-07	7.86e-07	Up
Soltu.DM.05G013210	605.391	-1.14376	0.100367	2.57e-30	1.39e-29	Down
Soltu.DM.05G013240	129.61	-1.3402	0.208149	5.61e-11	1.45e-10	Down
Soltu.DM.05G013250	16.4209	2.12802	0.510789	5.76e-06	1.1e-05	Up
Soltu.DM.05G013420	244.371	-2.65031	0.15505	1.6e-66	2.12e-65	Down
Soltu.DM.05G013430	122.749	-1.39467	0.206886	6.1e-12	1.65e-11	Down
Soltu.DM.05G013520	501.031	-1.48053	0.110918	3.07e-41	2.27e-40	Down
Soltu.DM.05G013540	229.08	-2.308	0.165691	1.34e-44	1.07e-43	Down
Soltu.DM.05G013620	392.233	-1.14354	0.112185	8.47e-25	3.83e-24	Down
Soltu.DM.05G013660	1738.57	-2.04763	0.0641766	1.31e-224	1.48e-222	Down
Soltu.DM.05G013800	15.3857	1.71812	0.542093	0.000300447	0.000498767	Up
Soltu.DM.05G013840	73.0142	1.51656	0.266523	3.25e-09	7.69e-09	Up
Soltu.DM.05G013850	6.52527	-4.28068	2.36434	0.00078339	0.0012482	Down
Soltu.DM.05G013880	877.383	1.69037	0.0901638	5.2e-79	8.75e-78	Up
Soltu.DM.05G013950	42.9103	-1.49766	0.333491	1.98e-06	3.93e-06	Down
Soltu.DM.05G013990	293.924	-1.58653	0.127891	6.54e-36	4.2e-35	Down
Soltu.DM.05G014170	156.655	-2.57011	0.222306	1.31e-31	7.36e-31	Down
Soltu.DM.05G014180	63.1973	-3.27722	0.412939	8.68e-16	2.81e-15	Down
Soltu.DM.05G014190	238.637	-2.51667	0.184493	5.91e-43	4.54e-42	Down
Soltu.DM.05G014200	1860.17	1.56451	0.0768303	1.01e-92	2.19e-91	Up
Soltu.DM.05G014210	303.665	-1.60237	0.141575	1.95e-30	1.06e-29	Down
Soltu.DM.05G014320	1639.5	1.14456	0.0564291	7.8e-92	1.66e-90	Up
Soltu.DM.05G014400	118.239	-1.34016	0.175779	7.42e-15	2.31e-14	Down
Soltu.DM.05G014610	89.5991	-2.23261	0.302703	3.34e-14	1.01e-13	Down
Soltu.DM.05G014750	78.2813	2.4109	0.248678	3.78e-23	1.6e-22	Up
Soltu.DM.05G014760	908.08	2.1549	0.340829	3.82e-11	9.99e-11	Up
Soltu.DM.05G014780	148.38	-1.65717	0.179675	9.93e-21	3.86e-20	Down
Soltu.DM.05G014820	122.366	-2.06716	0.202044	4.02e-25	1.84e-24	Down
Soltu.DM.05G014960	6.74328	-5.35018	2.46786	7.67e-05	0.000134214	Down
Soltu.DM.05G014970	21.7922	-2.99889	0.645907	1.02e-06	2.06e-06	Down
Soltu.DM.05G014980	9.25041	-2.63895	1.04529	0.00199052	0.00305023	Down
Soltu.DM.05G015020	38.8067	-2.60641	0.515828	8.79e-08	1.91e-07	Down
Soltu.DM.05G015030	134.842	-3.80824	0.319389	4.78e-33	2.83e-32	Down
Soltu.DM.05G015040	124.83	-4.23439	0.352341	1.21e-33	7.27e-33	Down
Soltu.DM.05G015050	127.017	-3.85489	0.344524	2.8e-29	1.46e-28	Down
Soltu.DM.05G015060	200.591	-5.26202	0.384675	1.56e-42	1.19e-41	Down
Soltu.DM.05G015070	132.942	-3.25541	0.277677	2.79e-32	1.6e-31	Down
Soltu.DM.05G015210	13.9724	5.95811	1.0438	1.38e-08	3.13e-08	Up
Soltu.DM.05G015220	323.947	1.13173	0.120403	2.31e-21	9.18e-21	Up
Soltu.DM.05G015260	31.4782	1.96018	0.378568	3.62e-08	8.02e-08	Up
Soltu.DM.05G015360	177.211	1.19481	0.158104	1.62e-14	4.99e-14	Up
Soltu.DM.05G015440	320.285	-1.12847	0.203723	1.54e-08	3.49e-08	Down
Soltu.DM.05G015480	730.402	-1.99349	0.0931382	2.76e-102	7.12e-101	Down
Soltu.DM.05G015490	187.767	-2.84887	0.19368	1.85e-49	1.67e-48	Down
Soltu.DM.05G015500	468.286	-3.38233	0.149155	2.42e-114	7.48e-113	Down
Soltu.DM.05G015530	59.6108	-1.08771	0.255818	9.69e-06	1.82e-05	Down
Soltu.DM.05G015560	10.2308	-1.00837	0.562879	0.0320156	0.0426892	Down
Soltu.DM.05G015640	10.1237	2.06123	0.66099	0.000279416	0.000465274	Up
Soltu.DM.05G015710	739.733	-2.04212	0.102446	2.86e-89	5.81e-88	Down
Soltu.DM.05G015790	122.412	-2.72292	0.248918	9.42e-29	4.84e-28	Down
Soltu.DM.05G015960	546.599	-2.27906	0.102256	2.24e-110	6.58e-109	Down
Soltu.DM.05G016000	1395.55	-1.02424	0.0714038	5e-47	4.25e-46	Down
Soltu.DM.05G016050	45.3689	-3.26062	0.56402	1.76e-09	4.22e-09	Down
Soltu.DM.05G016310	26.9123	-3.94596	0.606149	3.38e-11	8.86e-11	Down
Soltu.DM.05G016320	52.5397	-2.21932	0.322919	1.07e-12	3.01e-12	Down
Soltu.DM.05G016330	37.4151	1.04419	0.334211	0.000811871	0.00129148	Up
Soltu.DM.05G016340	75.2412	-2.14765	0.355543	2.26e-10	5.69e-10	Down
Soltu.DM.05G016440	2758.53	-1.21863	0.0671371	5.25e-74	8.06e-73	Down
Soltu.DM.05G016500	33.3592	1.02563	0.346244	0.00139248	0.0021668	Up
Soltu.DM.05G016630	1406.86	1.47775	0.073357	1.25e-90	2.6e-89	Up
Soltu.DM.05G016690	197.583	-1.20657	0.166477	1.47e-13	4.33e-13	Down
Soltu.DM.05G016920	92.7443	-2.20237	0.254109	1.18e-18	4.28e-18	Down
Soltu.DM.05G017090	4.00753	-2.38383	2.41437	0.0149232	0.0207482	Down
Soltu.DM.05G017200	311.239	-1.33999	0.122627	3.52e-28	1.78e-27	Down
Soltu.DM.05G017240	1043.77	-1.30741	0.083015	3.09e-56	3.27e-55	Down
Soltu.DM.05G017300	988.705	-1.14484	0.0825453	3.8e-44	3e-43	Down
Soltu.DM.05G017320	6.44268	-3.14685	1.41481	0.00274096	0.00414232	Down
Soltu.DM.05G017360	90.5802	1.53142	0.212532	1.43e-13	4.2e-13	Up
Soltu.DM.05G017400	15.8951	-2.05522	0.670917	0.000411778	0.000674905	Down
Soltu.DM.05G017600	555.649	-1.11588	0.0903691	2.44e-35	1.54e-34	Down
Soltu.DM.05G017630	9.92786	1.14313	0.522091	0.0100511	0.0142684	Up
Soltu.DM.05G017710	13.4517	-1.83421	0.604475	0.000492644	0.000802045	Down
Soltu.DM.05G017740	369.661	-2.23703	0.130072	9.7e-67	1.29e-65	Down
Soltu.DM.05G017750	126.966	-2.40266	0.215431	2.05e-29	1.08e-28	Down
Soltu.DM.05G017930	56.6062	1.35125	0.241308	7.54e-09	1.74e-08	Up
Soltu.DM.05G018070	136.534	-1.81728	0.179026	6.09e-25	2.77e-24	Down
Soltu.DM.05G018090	86.2059	-1.30655	0.226045	2.66e-09	6.32e-09	Down
Soltu.DM.05G018270	1385.18	1.02506	0.0663498	3.34e-54	3.38e-53	Up
Soltu.DM.05G018380	128.262	-2.34639	0.199802	1.3e-32	7.56e-32	Down
Soltu.DM.05G018430	22.6961	-5.73013	2.42297	1.07e-05	2e-05	Down
Soltu.DM.05G018650	315.972	-2.69452	0.138478	4.65e-85	8.7e-84	Down
Soltu.DM.05G018660	127.208	-2.51076	0.216264	6.34e-32	3.61e-31	Down
Soltu.DM.05G018670	624.329	-3.34772	0.126021	8.48e-156	4.62e-154	Down
Soltu.DM.05G018680	34.685	-4.66862	0.754306	4.54e-10	1.12e-09	Down
Soltu.DM.05G018710	770.953	-1.08702	0.0892206	1.76e-34	1.08e-33	Down
Soltu.DM.05G018770	245.704	1.13182	0.149566	1.61e-14	4.96e-14	Up
Soltu.DM.05G018870	89.6787	1.31371	0.200465	2.07e-11	5.49e-11	Up
Soltu.DM.05G018890	29.8714	-2.2138	0.393444	4.13e-09	9.69e-09	Down
Soltu.DM.05G018950	28.895	-1.417	0.368487	3.33e-05	6.02e-05	Down
Soltu.DM.05G018970	305.914	2.1946	0.124268	1.56e-70	2.24e-69	Up
Soltu.DM.05G019000	92.862	-1.98925	0.204652	4.68e-23	1.98e-22	Down
Soltu.DM.05G019030	31.6244	1.06072	0.303983	0.000221368	0.000372	Up
Soltu.DM.05G019110	2577.54	1.38494	0.112433	2.38e-35	1.5e-34	Up
Soltu.DM.05G019120	1399.43	1.15711	0.138204	2.4e-17	8.25e-17	Up
Soltu.DM.05G019130	656.949	-1.23879	0.0895066	3.72e-44	2.93e-43	Down
Soltu.DM.05G019150	1882.89	-2.15077	0.0734406	6.28e-190	5.02e-188	Down
Soltu.DM.05G019170	1321.31	-1.89045	0.0797174	2.35e-125	8.52e-124	Down
Soltu.DM.05G019190	36.8904	-2.20533	0.420174	2.19e-08	4.92e-08	Down
Soltu.DM.05G019200	74.6675	-3.01518	0.304454	1.3e-23	5.63e-23	Down
Soltu.DM.05G019210	32.6081	-3.72201	0.512474	6.5e-14	1.94e-13	Down
Soltu.DM.05G019230	125.147	-1.98401	0.24677	1.93e-16	6.41e-16	Down
Soltu.DM.05G019240	1581.41	-1.00127	0.085168	2.86e-32	1.64e-31	Down
Soltu.DM.05G019280	2165.01	1.29743	0.077457	2.31e-63	2.85e-62	Up
Soltu.DM.05G019290	8.02535	2.93484	1.01585	0.00062473	0.00100537	Up
Soltu.DM.05G019300	115.075	-2.50156	0.245316	2.58e-25	1.19e-24	Down
Soltu.DM.05G019310	32.029	-1.65614	0.445777	4e-05	7.18e-05	Down
Soltu.DM.05G019390	114.279	-1.10179	0.192803	5.64e-09	1.31e-08	Down
Soltu.DM.05G019450	29.1624	-1.32414	0.357583	6.51e-05	0.00011464	Down
Soltu.DM.05G019470	190.762	-1.1601	0.142022	1.02e-16	3.41e-16	Down
Soltu.DM.05G019480	148.39	-1.28708	0.168383	5.89e-15	1.84e-14	Down
Soltu.DM.05G019580	212.522	-1.23777	0.142282	1.57e-18	5.67e-18	Down
Soltu.DM.05G019600	26.2389	-1.32497	0.390081	0.000223582	0.000375457	Down
Soltu.DM.05G019690	237.538	-1.66263	0.137536	5.34e-34	3.24e-33	Down
Soltu.DM.05G019730	1304.78	1.85319	0.071408	3.31e-149	1.65e-147	Up
Soltu.DM.05G019970	430.457	-1.49633	0.104381	2.56e-47	2.19e-46	Down
Soltu.DM.05G019980	71.2563	-3.3634	0.349093	2.04e-22	8.44e-22	Down
Soltu.DM.05G020020	20.7984	-1.31259	0.7146	0.0200856	0.0274786	Down
Soltu.DM.05G020050	194.599	-1.36111	0.200818	3.81e-12	1.04e-11	Down
Soltu.DM.05G020140	829.081	-3.91888	0.0997576	0	0	Down
Soltu.DM.05G020150	647.446	-3.81509	0.107766	2.42e-274	4.72e-272	Down
Soltu.DM.05G020230	76.6185	1.34545	0.210414	5.5e-11	1.43e-10	Up
Soltu.DM.05G020240	75.1876	1.3372	0.212829	1.14e-10	2.92e-10	Up
Soltu.DM.05G020260	81.6797	-1.68372	0.268275	6.95e-11	1.79e-10	Down
Soltu.DM.05G020280	225.576	1.03257	0.138304	4.89e-14	1.47e-13	Up
Soltu.DM.05G020470	350.017	-2.2738	0.151378	7.77e-52	7.4e-51	Down
Soltu.DM.05G020490	14.2842	1.00181	0.497817	0.0189355	0.0259886	Up
Soltu.DM.05G020500	46.3894	-1.1203	0.328435	0.000268968	0.000448813	Down
Soltu.DM.05G020510	454.394	-3.45066	0.184626	7.79e-78	1.29e-76	Down
Soltu.DM.05G020520	658.751	-2.44696	0.113326	8.36e-104	2.21e-102	Down
Soltu.DM.05G020530	5.29904	-1.39114	0.969391	0.0359077	0.0475859	Down
Soltu.DM.05G020550	90.044	1.56723	0.230554	3.31e-12	9.12e-12	Up
Soltu.DM.05G020580	30.7823	3.67245	0.534893	1.39e-12	3.9e-12	Up
Soltu.DM.05G020600	2679.06	1.32784	0.126789	4.09e-26	1.94e-25	Up
Soltu.DM.05G020610	1462.63	1.51152	0.300429	1.3e-07	2.78e-07	Up
Soltu.DM.05G020660	57.6676	-3.84989	0.404797	1.86e-22	7.7e-22	Down
Soltu.DM.05G020730	159.995	-1.74345	0.185302	5.72e-22	2.32e-21	Down
Soltu.DM.05G020920	84.2116	-1.60795	0.243544	1.15e-11	3.07e-11	Down
Soltu.DM.05G020950	332.096	2.0979	0.11813	2.4e-71	3.48e-70	Up
Soltu.DM.05G020980	113.669	-2.14143	0.22195	8.79e-23	3.68e-22	Down
Soltu.DM.05G020990	46.7344	-2.25444	0.345266	1.11e-11	2.97e-11	Down
Soltu.DM.05G021020	6.70092	1.63893	0.761248	0.00581276	0.00848266	Up
Soltu.DM.05G021030	138.633	-1.41772	0.215891	1.26e-11	3.37e-11	Down
Soltu.DM.05G021080	176.945	-2.31027	0.177533	1.6e-39	1.13e-38	Down
Soltu.DM.05G021090	82.3676	-1.8355	0.233122	9.21e-16	2.97e-15	Down
Soltu.DM.05G021110	283.154	-1.72793	0.230078	1.93e-14	5.9e-14	Down
Soltu.DM.05G021120	316.177	-2.54742	0.137654	3.83e-77	6.27e-76	Down
Soltu.DM.05G021180	301.081	1.09698	0.10999	9.51e-24	4.13e-23	Up
Soltu.DM.05G021270	42.5028	2.16858	0.351657	1.06e-10	2.73e-10	Up
Soltu.DM.05G021280	473.477	-1.64572	0.108704	3.02e-52	2.9e-51	Down
Soltu.DM.05G021320	772.058	-1.25312	0.0798647	7.78e-56	8.16e-55	Down
Soltu.DM.05G021380	26.4177	-2.2284	0.354521	6.75e-11	1.74e-10	Down
Soltu.DM.05G021390	17.4502	1.09498	0.377195	0.0015458	0.00239619	Up
Soltu.DM.05G021400	116.799	1.90771	0.196398	5.81e-23	2.45e-22	Up
Soltu.DM.05G021420	289.028	-1.098	0.118865	9.72e-21	3.78e-20	Down
Soltu.DM.05G021560	807.796	-1.47085	0.0771385	1.44e-81	2.52e-80	Down
Soltu.DM.05G021580	314.657	-1.72155	0.150627	3.67e-31	2.04e-30	Down
Soltu.DM.05G021610	932.572	1.47482	0.085174	8.17e-68	1.11e-66	Up
Soltu.DM.05G021660	79.7366	1.39165	0.209851	1.01e-11	2.71e-11	Up
Soltu.DM.05G021670	250.422	-3.29373	0.171579	6.19e-83	1.11e-81	Down
Soltu.DM.05G021700	24.3216	5.09362	0.688354	8.45e-14	2.51e-13	Up
Soltu.DM.05G021730	215.132	1.19048	0.16752	4.14e-13	1.19e-12	Up
Soltu.DM.05G021740	27.5785	1.88512	0.436886	3.43e-06	6.69e-06	Up
Soltu.DM.05G021830	518.259	1.75167	0.10744	1.88e-60	2.18e-59	Up
Soltu.DM.05G021850	52.9794	-2.25265	0.330118	1.48e-12	4.15e-12	Down
Soltu.DM.05G021870	6367.48	1.08768	0.0510795	6.31e-101	1.6e-99	Up
Soltu.DM.05G021880	379.01	1.78562	0.128368	1.01e-44	8.09e-44	Up
Soltu.DM.05G021890	649.127	1.04163	0.110226	1.55e-21	6.22e-21	Up
Soltu.DM.05G021900	30.8723	-1.01407	0.348533	0.00166885	0.00257803	Down
Soltu.DM.05G021910	303.071	-1.51869	0.183422	3.97e-17	1.35e-16	Down
Soltu.DM.05G022070	363.698	1.67449	0.120118	8.81e-45	7.06e-44	Up
Soltu.DM.05G022080	343.696	1.57743	0.125221	4.46e-37	2.95e-36	Up
Soltu.DM.05G022170	3852.72	1.0667	0.0959985	5.82e-29	3.01e-28	Up
Soltu.DM.05G022180	13.0666	-1.18335	0.616213	0.0162538	0.0224855	Down
Soltu.DM.05G022240	1259.39	-1.45728	0.0823377	2.3e-70	3.29e-69	Down
Soltu.DM.05G022270	7.52314	3.54267	0.959307	4.84e-05	8.63e-05	Up
Soltu.DM.05G022280	3207.34	2.30907	0.080486	1.01e-181	7.72e-180	Up
Soltu.DM.05G022310	21.2654	-1.41731	0.529793	0.00230663	0.0035144	Down
Soltu.DM.05G022330	46.8917	1.48872	0.39674	5.35e-05	9.5e-05	Up
Soltu.DM.05G022340	3772.42	1.07535	0.0668357	1.39e-58	1.55e-57	Up
Soltu.DM.05G022390	17.7171	-1.73579	0.477557	5.51e-05	9.77e-05	Down
Soltu.DM.05G022440	27.8189	-1.89037	0.753477	0.00280375	0.00423195	Down
Soltu.DM.05G022460	20.6182	1.22424	0.510744	0.00602146	0.00876719	Up
Soltu.DM.05G022470	330.657	1.17841	0.118971	1.52e-23	6.57e-23	Up
Soltu.DM.05G022510	419.015	-1.97722	0.117112	1.46e-64	1.85e-63	Down
Soltu.DM.05G022540	7227.23	-2.27833	0.0663875	2.13e-259	3.67e-257	Down
Soltu.DM.05G022580	46.3128	2.24032	0.295247	6.77e-15	2.11e-14	Up
Soltu.DM.05G022740	723.887	1.63722	0.0997943	3.45e-61	4.07e-60	Up
Soltu.DM.05G022820	7731.24	1.33369	0.0627972	2.27e-100	5.68e-99	Up
Soltu.DM.05G022940	330.335	-1.04273	0.132529	1.75e-15	5.58e-15	Down
Soltu.DM.05G023000	1183.89	-1.03152	0.0739455	1.37e-44	1.09e-43	Down
Soltu.DM.05G023030	541.499	1.25599	0.137496	2.33e-20	8.93e-20	Up
Soltu.DM.05G023090	178.604	-1.88223	0.159565	7.38e-33	4.33e-32	Down
Soltu.DM.05G023110	41.2083	-1.27648	0.291628	4.11e-06	7.96e-06	Down
Soltu.DM.05G023120	556.305	-1.67509	0.116388	7.99e-48	6.93e-47	Down
Soltu.DM.05G023180	23.3011	1.5497	0.391277	2.05e-05	3.76e-05	Up
Soltu.DM.05G023240	1626.25	-1.18393	0.076455	1.27e-54	1.3e-53	Down
Soltu.DM.05G023260	627.348	-1.59793	0.0886572	4.14e-73	6.27e-72	Down
Soltu.DM.05G023350	35.9806	1.35862	0.332019	1.4e-05	2.6e-05	Up
Soltu.DM.05G023390	2152.12	-1.13125	0.0612975	1.35e-76	2.19e-75	Down
Soltu.DM.05G023430	14414.4	1.11659	0.0763639	9.82e-49	8.7e-48	Up
Soltu.DM.05G023510	5754.95	-1.46469	0.0650803	1.43e-112	4.33e-111	Down
Soltu.DM.05G023540	365.087	-1.01517	0.119507	1.01e-17	3.51e-17	Down
Soltu.DM.05G023570	6.59734	2.37392	0.924753	0.00167611	0.00258877	Up
Soltu.DM.05G023610	1768.52	2.97105	0.0690335	0	0	Up
Soltu.DM.05G023660	55.4063	-1.37801	0.324339	5.51e-06	1.06e-05	Down
Soltu.DM.05G023670	260.924	-2.10501	0.18308	4.32e-31	2.4e-30	Down
Soltu.DM.05G023680	30.7887	-2.09153	0.419612	1.14e-07	2.46e-07	Down
Soltu.DM.05G023690	50.1676	-3.52384	0.445157	4.93e-16	1.61e-15	Down
Soltu.DM.05G023700	23.6376	-4.00075	0.781483	1.44e-07	3.1e-07	Down
Soltu.DM.05G023710	3854.77	-2.0566	0.0545728	0	0	Down
Soltu.DM.05G023720	743.648	-2.42562	0.159204	5.05e-53	4.97e-52	Down
Soltu.DM.05G023730	6028.83	-2.19573	0.0578018	0	0	Down
Soltu.DM.05G023750	1457.98	2.37989	0.0973524	5.42e-133	2.2e-131	Up
Soltu.DM.05G023780	27.8204	-3.65127	0.564162	1.42e-11	3.79e-11	Down
Soltu.DM.05G023810	1485.1	-1.20361	0.242283	2.41e-07	5.08e-07	Down
Soltu.DM.05G023830	3781.95	-1.52268	0.0554234	6.47e-167	4.04e-165	Down
Soltu.DM.05G023870	5.76254	2.35469	1.04444	0.00404308	0.00599634	Up
Soltu.DM.05G023890	333.837	-1.18307	0.11671	1.76e-24	7.87e-24	Down
Soltu.DM.05G023930	735.834	1.38484	0.0926785	7.08e-51	6.59e-50	Up
Soltu.DM.05G023940	546.903	-1.61313	0.110634	7.83e-49	6.95e-48	Down
Soltu.DM.05G023970	78.2425	-3.04028	0.28099	7.77e-28	3.89e-27	Down
Soltu.DM.05G023980	890.791	-3.12806	0.105631	1.99e-193	1.65e-191	Down
Soltu.DM.05G024010	2700.36	-1.36787	0.0792369	3.88e-67	5.21e-66	Down
Soltu.DM.05G024020	3987.52	-1.6389	0.0534939	6.03e-207	5.65e-205	Down
Soltu.DM.05G024030	796.354	1.40591	0.0815759	4.15e-67	5.56e-66	Up
Soltu.DM.05G024040	936.764	1.72144	0.0918808	7.17e-79	1.2e-77	Up
Soltu.DM.05G024050	18.2751	1.22211	0.606537	0.0146274	0.020369	Up
Soltu.DM.05G024080	46.1134	1.60013	0.264956	4.04e-10	1e-09	Up
Soltu.DM.05G024110	47.5198	1.67635	0.266946	8.37e-11	2.15e-10	Up
Soltu.DM.05G024120	32.9569	-1.46949	0.36429	1.66e-05	3.06e-05	Down
Soltu.DM.05G024180	373.54	2.02267	0.106406	3.42e-81	5.96e-80	Up
Soltu.DM.05G024200	278.226	-2.38437	0.170684	4.63e-45	3.74e-44	Down
Soltu.DM.05G024210	136.14	-2.44398	0.238044	8.94e-26	4.18e-25	Down
Soltu.DM.05G024230	179.135	1.72799	0.408448	4.73e-06	9.12e-06	Up
Soltu.DM.05G024240	357.388	-2.3124	0.18087	5.26e-38	3.57e-37	Down
Soltu.DM.05G024260	191.781	-2.14736	0.17829	4.24e-34	2.58e-33	Down
Soltu.DM.05G024270	26.424	-1.55331	0.441389	0.000131118	0.000224899	Down
Soltu.DM.05G024280	283.401	-2.53356	0.158685	3.33e-58	3.68e-57	Down
Soltu.DM.05G024310	411.8	-2.25511	0.177892	1.51e-37	1.01e-36	Down
Soltu.DM.05G024320	160.117	-2.2041	0.199595	3.94e-29	2.05e-28	Down
Soltu.DM.05G024330	29.7793	-1.74189	0.41891	9.63e-06	1.81e-05	Down
Soltu.DM.05G024350	185.907	-3.58403	0.258342	7.52e-45	6.04e-44	Down
Soltu.DM.05G024370	436.067	-3.09034	0.148599	3.76e-97	8.84e-96	Down
Soltu.DM.05G024390	458.454	-2.65441	0.140805	3.3e-80	5.64e-79	Down
Soltu.DM.05G024430	382.617	1.9006	0.117166	8.21e-60	9.39e-59	Up
Soltu.DM.05G024440	66.4948	-1.23779	0.222305	9.8e-09	2.25e-08	Down
Soltu.DM.05G024460	658.719	-1.03219	0.089055	1.93e-31	1.08e-30	Down
Soltu.DM.05G024500	753.72	1.10757	0.097232	1.65e-30	8.96e-30	Up
Soltu.DM.05G024570	343.331	1.39502	0.106144	7.09e-40	5.05e-39	Up
Soltu.DM.05G024830	2191.29	-1.08821	0.062327	7.96e-69	1.1e-67	Down
Soltu.DM.05G024860	5.37799	4.94641	1.41697	2.94e-05	5.33e-05	Up
Soltu.DM.05G024870	915.055	-1.40107	0.0844746	2.04e-62	2.48e-61	Down
Soltu.DM.05G024920	351.629	-3.01688	0.137735	4.71e-107	1.32e-105	Down
Soltu.DM.05G024980	60.641	1.8961	0.262385	1.19e-13	3.51e-13	Up
Soltu.DM.05G025060	854.535	1.33848	0.109239	5.66e-35	3.53e-34	Up
Soltu.DM.05G025080	722.907	1.13659	0.0968486	3.55e-32	2.04e-31	Up
Soltu.DM.05G025140	2524.99	1.29835	0.0905668	4.49e-47	3.81e-46	Up
Soltu.DM.05G025150	825.695	1.23145	0.10986	1.42e-29	7.5e-29	Up
Soltu.DM.05G025200	973.918	-1.83817	0.0782683	1.46e-122	5.14e-121	Down
Soltu.DM.05G025210	4637.85	-1.15447	0.0540573	1.97e-101	5.04e-100	Down
Soltu.DM.05G025220	8.9863	1.67167	0.690388	0.00312875	0.00470112	Up
Soltu.DM.05G025260	716.877	-1.87711	0.0935012	4.59e-90	9.46e-89	Down
Soltu.DM.05G025430	131.998	-1.93598	0.185409	3.4e-26	1.61e-25	Down
Soltu.DM.05G025450	230.293	2.68523	0.155727	2.11e-67	2.84e-66	Up
Soltu.DM.05G025460	972.687	-2.31192	0.0891382	3.2e-149	1.6e-147	Down
Soltu.DM.05G025480	377.597	-2.33778	0.11806	1.07e-87	2.1e-86	Down
Soltu.DM.05G025520	1494.33	-1.63488	0.0739151	2.07e-109	6e-108	Down
Soltu.DM.05G025530	1703.91	-1.27442	0.0630825	3.12e-91	6.54e-90	Down
Soltu.DM.05G025620	558.917	-1.99751	0.0984351	4.79e-92	1.03e-90	Down
Soltu.DM.05G025630	2154.94	-2.17894	0.06527	6.56e-245	9.42e-243	Down
Soltu.DM.05G025640	752.607	-2.23203	0.144261	2.49e-54	2.52e-53	Down
Soltu.DM.05G025650	37.3375	-1.97385	0.418902	6.66e-07	1.36e-06	Down
Soltu.DM.05G025660	607.773	-2.48817	0.137475	1.41e-74	2.19e-73	Down
Soltu.DM.05G025720	571.044	-1.01941	0.100958	2.19e-24	9.78e-24	Down
Soltu.DM.05G025790	13.5868	1.3875	0.503364	0.00168136	0.00259657	Up
Soltu.DM.05G025820	2714.29	1.10469	0.0851067	6.37e-39	4.45e-38	Up
Soltu.DM.05G025830	2050.21	1.10982	0.0683743	1.22e-59	1.39e-58	Up
Soltu.DM.05G025890	943.279	1.27347	0.0877673	3.53e-48	3.09e-47	Up
Soltu.DM.05G025910	583.785	-3.6442	0.140365	1.48e-149	7.46e-148	Down
Soltu.DM.05G025920	454.15	-2.87306	0.136258	4.9e-99	1.2e-97	Down
Soltu.DM.05G025970	22.833	-3.40707	0.596915	1.7e-09	4.07e-09	Down
Soltu.DM.05G025980	27.7606	-2.70947	0.49119	6.01e-09	1.4e-08	Down
Soltu.DM.05G026010	411.463	-1.35229	0.122076	7.27e-29	3.75e-28	Down
Soltu.DM.05G026040	492.29	1.33076	0.119827	3.71e-29	1.93e-28	Up
Soltu.DM.05G026070	182.19	1.37155	0.154648	2.48e-19	9.21e-19	Up
Soltu.DM.05G026250	11.2826	1.91745	0.58197	0.000192618	0.000325298	Up
Soltu.DM.05G026310	1022.34	-1.14434	0.0760116	9.49e-52	9.01e-51	Down
Soltu.DM.05G026320	802.534	-1.35131	0.0956187	4.64e-46	3.86e-45	Down
Soltu.DM.05G026350	289.538	2.27807	0.144591	2.37e-56	2.52e-55	Up
Soltu.DM.05G026360	63.1128	1.69617	0.274659	1.71e-10	4.32e-10	Up
Soltu.DM.05G026380	2175.37	1.50251	0.0884158	2.65e-65	3.41e-64	Up
Soltu.DM.05G026390	128.312	-2.40892	0.212665	2.33e-30	1.26e-29	Down
Soltu.DM.05G026470	8875.23	1.29677	0.0681038	3.49e-81	6.06e-80	Up
Soltu.DM.05G026540	24.2918	1.01935	0.453307	0.0105656	0.0149665	Up
Soltu.DM.05G026590	730.51	-1.10502	0.0765313	2.58e-47	2.21e-46	Down
Soltu.DM.05G026600	302.475	1.29835	0.119754	7.24e-28	3.63e-27	Up
Soltu.DM.05G026630	125.894	2.13526	0.196256	2.38e-28	1.21e-27	Up
Soltu.DM.05G026660	29.0794	1.09058	0.337031	0.000537839	0.000872013	Up
Soltu.DM.05G026780	200.705	1.08962	0.159303	4.14e-12	1.13e-11	Up
Soltu.DM.05G026790	1002.53	1.11919	0.0693902	6.86e-59	7.68e-58	Up
Soltu.DM.05G026870	1882.71	1.43505	0.0731695	3.63e-86	6.94e-85	Up
Soltu.DM.05G026890	1288.06	-1.44664	0.0936774	2.71e-54	2.74e-53	Down
Soltu.DM.05G026900	2408.52	-2.04757	0.0764777	3.96e-159	2.23e-157	Down
Soltu.DM.05G026910	463.793	-1.02306	0.091928	3.61e-29	1.88e-28	Down
Soltu.DM.05G026920	4100.36	-1.06969	0.0790077	4.81e-42	3.6e-41	Down
Soltu.DM.05G027030	753.97	-1.08127	0.0981622	1.96e-28	1e-27	Down
Soltu.DM.05G027040	1104.18	-1.19804	0.128474	3.8e-21	1.5e-20	Down
Soltu.DM.05G027080	483.932	-1.30875	0.119297	1.72e-28	8.78e-28	Down
Soltu.DM.05G027090	7.72812	2.47775	1.00375	0.00238944	0.00363559	Up
Soltu.DM.05G027110	2630.42	1.25302	0.0710376	5.27e-70	7.46e-69	Up
Soltu.DM.05G027120	138.057	1.3284	0.20188	1.58e-11	4.2e-11	Up
Soltu.DM.05G027130	34.7868	1.79976	0.323841	5.66e-09	1.32e-08	Up
Soltu.DM.05G027150	25.0407	1.02744	0.472889	0.013399	0.0187463	Up
Soltu.DM.05G027160	353.974	2.13416	0.130477	3.7e-61	4.36e-60	Up
Soltu.DM.05G027200	369.905	-1.60334	0.113566	6.59e-46	5.45e-45	Down
Soltu.DM.05G027320	4412.63	-2.29498	0.0738059	6.94e-213	7.04e-211	Down
Soltu.DM.05G027350	265.104	-1.08965	0.125062	1.49e-18	5.36e-18	Down
Soltu.DM.06G000010	363.415	-1.11623	0.117232	8.42e-22	3.4e-21	Down
Soltu.DM.06G000020	744.781	-3.00438	0.0977135	3.06e-208	2.94e-206	Down
Soltu.DM.06G000120	656.11	1.28966	0.121588	9.33e-27	4.51e-26	Up
Soltu.DM.06G000140	560.544	1.08513	0.106083	7.1e-25	3.22e-24	Up
Soltu.DM.06G000220	3771.76	-1.69529	0.0520684	2.28e-233	2.81e-231	Down
Soltu.DM.06G000240	6.08801	1.54774	0.761044	0.00890511	0.0127102	Up
Soltu.DM.06G000280	150.451	-1.79378	0.178714	3.35e-24	1.48e-23	Down
Soltu.DM.06G000290	84.3658	-1.23354	0.224997	1.67e-08	3.77e-08	Down
Soltu.DM.06G000330	319.395	1.26379	0.112698	1.43e-29	7.52e-29	Up
Soltu.DM.06G000380	380.29	-1.23507	0.134185	1.73e-20	6.67e-20	Down
Soltu.DM.06G000450	1066.77	1.08478	0.0783496	6.12e-44	4.81e-43	Up
Soltu.DM.06G000460	424.262	-1.02539	0.113531	7.6e-20	2.87e-19	Down
Soltu.DM.06G000490	388.631	1.14542	0.108111	1.5e-26	7.22e-26	Up
Soltu.DM.06G000530	493.265	1.32482	0.116379	1.38e-30	7.53e-30	Up
Soltu.DM.06G000540	100.079	4.04186	0.360719	3.14e-30	1.69e-29	Up
Soltu.DM.06G000550	12532.1	1.52606	0.046628	9.06e-235	1.15e-232	Up
Soltu.DM.06G000570	136.946	2.56463	0.181498	4.24e-46	3.53e-45	Up
Soltu.DM.06G000620	358.721	-1.28017	0.129969	2.31e-23	9.88e-23	Down
Soltu.DM.06G000640	876.18	-2.35659	0.103475	7.47e-116	2.36e-114	Down
Soltu.DM.06G000660	75.6188	1.29399	0.243767	3.98e-08	8.79e-08	Up
Soltu.DM.06G000690	229.137	-1.36056	0.137514	1.56e-23	6.73e-23	Down
Soltu.DM.06G000740	1892.75	1.38147	0.0651213	1.92e-100	4.83e-99	Up
Soltu.DM.06G000770	75.5262	-2.27402	0.264226	1.9e-18	6.82e-18	Down
Soltu.DM.06G000800	95.9072	-2.06635	0.234658	1.69e-19	6.31e-19	Down
Soltu.DM.06G000810	123.328	-2.09061	0.215834	8.7e-23	3.64e-22	Down
Soltu.DM.06G000820	8.32715	-1.06775	0.609683	0.0305955	0.0408873	Down
Soltu.DM.06G000830	240.962	-1.45413	0.139058	3.51e-26	1.67e-25	Down
Soltu.DM.06G000860	309.943	-2.15802	0.1493	3.66e-48	3.21e-47	Down
Soltu.DM.06G000870	32.9573	-2.46153	0.436573	3.72e-09	8.76e-09	Down
Soltu.DM.06G000880	21.1753	-1.546	0.537565	0.000954357	0.00150885	Down
Soltu.DM.06G000900	59.7946	-2.00613	0.332268	4.73e-10	1.17e-09	Down
Soltu.DM.06G000920	60.6395	-1.84939	0.353996	4.17e-08	9.21e-08	Down
Soltu.DM.06G000930	18.8828	-1.28427	0.4834	0.00254993	0.00386825	Down
Soltu.DM.06G000940	14.3402	-1.19057	0.606898	0.0137857	0.0192557	Down
Soltu.DM.06G000950	48.3093	-2.40591	0.380458	3.43e-11	8.98e-11	Down
Soltu.DM.06G000960	501.424	-1.78601	0.115655	2.48e-54	2.51e-53	Down
Soltu.DM.06G001010	942.698	-1.08956	0.0869579	2.33e-36	1.51e-35	Down
Soltu.DM.06G001020	1113.38	-3.31546	0.108334	5.22e-207	4.92e-205	Down
Soltu.DM.06G001030	197.947	-1.9564	0.193159	1.53e-24	6.86e-24	Down
Soltu.DM.06G001080	83.277	2.22715	0.243523	8.91e-21	3.48e-20	Up
Soltu.DM.06G001110	405.762	1.04678	0.116092	8.39e-20	3.16e-19	Up
Soltu.DM.06G001130	60.8014	-3.67045	0.408266	1.16e-20	4.51e-20	Down
Soltu.DM.06G001140	6.80084	-1.40004	0.812579	0.0182442	0.0250883	Down
Soltu.DM.06G001190	25.7678	-3.03482	0.452795	3.96e-12	1.09e-11	Down
Soltu.DM.06G001220	137.588	-1.42641	0.173145	5.3e-17	1.79e-16	Down
Soltu.DM.06G001230	693.059	-1.36995	0.0955362	3.13e-47	2.67e-46	Down
Soltu.DM.06G001240	648.25	-1.93036	0.120052	1.52e-58	1.68e-57	Down
Soltu.DM.06G001250	19.034	-1.03857	0.472242	0.0117579	0.0165736	Down
Soltu.DM.06G001290	476.522	-1.67743	0.129617	7.75e-39	5.4e-38	Down
Soltu.DM.06G001320	65.1921	-1.9695	0.293925	3.65e-12	1e-11	Down
Soltu.DM.06G001340	495.877	-1.88096	0.127721	9.15e-50	8.3e-49	Down
Soltu.DM.06G001360	93.6686	-1.32831	0.246491	2.46e-08	5.51e-08	Down
Soltu.DM.06G001370	43.428	-1.56348	0.288814	1.86e-08	4.21e-08	Down
Soltu.DM.06G001410	172.004	-1.26009	0.174467	1.46e-13	4.3e-13	Down
Soltu.DM.06G001450	5.43122	1.59588	0.928529	0.0146479	0.0203958	Up
Soltu.DM.06G001670	7.64557	-5.78807	2.49311	2.02e-05	3.7e-05	Down
Soltu.DM.06G001760	7.98007	-3.1226	1.15235	0.000981677	0.0015505	Down
Soltu.DM.06G001770	12.5338	-2.60226	1.17064	0.00393182	0.00584083	Down
Soltu.DM.06G001840	16.0115	-4.28284	0.872879	4.53e-07	9.39e-07	Down
Soltu.DM.06G001890	12.6023	-7.01565	2.60684	2.66e-07	5.61e-07	Down
Soltu.DM.06G001920	54.8906	-3.20758	0.457947	2.97e-13	8.61e-13	Down
Soltu.DM.06G002000	43.1105	-1.78495	0.300884	5.79e-10	1.43e-09	Down
Soltu.DM.06G002030	8731.69	1.41957	0.0961365	6.8e-50	6.18e-49	Up
Soltu.DM.06G002070	1122.22	1.83994	0.113615	1.17e-59	1.33e-58	Up
Soltu.DM.06G002090	88.8362	2.2634	0.201704	5.35e-30	2.86e-29	Up
Soltu.DM.06G002100	325.791	-2.10355	0.132167	1.87e-57	2.03e-56	Down
Soltu.DM.06G002130	1137.92	-1.99078	0.0752274	1.19e-154	6.37e-153	Down
Soltu.DM.06G002230	1208.16	1.55189	0.0984609	1.55e-56	1.65e-55	Up
Soltu.DM.06G002240	878.025	1.73802	0.0792774	3.29e-107	9.22e-106	Up
Soltu.DM.06G002280	7.82156	1.30958	0.672521	0.014114	0.0196852	Up
Soltu.DM.06G002290	175.056	-1.2006	0.154077	2.66e-15	8.42e-15	Down
Soltu.DM.06G002300	151.556	-1.61584	0.179867	3.75e-20	1.43e-19	Down
Soltu.DM.06G002320	158.668	1.22842	0.147176	2.61e-17	8.94e-17	Up
Soltu.DM.06G002410	369.02	-2.30138	0.136148	1.26e-64	1.6e-63	Down
Soltu.DM.06G002430	172.316	-1.5461	0.179258	1.39e-18	5.01e-18	Down
Soltu.DM.06G002520	1012.21	1.64516	0.103148	6.13e-58	6.73e-57	Up
Soltu.DM.06G002530	2148.02	1.11628	0.0922895	5.16e-34	3.14e-33	Up
Soltu.DM.06G002540	829.536	1.7276	0.13496	3.76e-38	2.56e-37	Up
Soltu.DM.06G002570	820.61	1.53187	0.0812428	7.93e-80	1.35e-78	Up
Soltu.DM.06G002610	1545.54	1.78678	0.233521	4.17e-15	1.31e-14	Up
Soltu.DM.06G002700	25768.7	1.01093	0.101568	6.4e-24	2.8e-23	Up
Soltu.DM.06G002720	2128.4	1.1031	0.078816	9.62e-45	7.7e-44	Up
Soltu.DM.06G002740	11485.4	1.62676	0.0708839	5.41e-117	1.75e-115	Up
Soltu.DM.06G002780	11550.5	1.49964	0.117561	2.72e-38	1.86e-37	Up
Soltu.DM.06G002800	293.227	1.44551	0.129614	1.85e-29	9.7e-29	Up
Soltu.DM.06G002850	90.2932	1.7879	0.20195	1.97e-19	7.34e-19	Up
Soltu.DM.06G002890	36.3089	-5.96398	1.18475	7.77e-08	1.69e-07	Down
Soltu.DM.06G002910	840.775	1.87289	0.0854062	3.04e-107	8.54e-106	Up
Soltu.DM.06G002930	3899.29	-1.29457	0.0546433	1.11e-124	4e-123	Down
Soltu.DM.06G002950	70.6653	-2.1433	0.306743	3.04e-13	8.79e-13	Down
Soltu.DM.06G002960	28.729	-2.96994	0.495942	5.85e-10	1.44e-09	Down
Soltu.DM.06G002990	196.559	-3.47472	0.204382	1.11e-65	1.45e-64	Down
Soltu.DM.06G003000	45.1678	-1.72803	0.293517	8.78e-10	2.14e-09	Down
Soltu.DM.06G003090	118.671	-2.89282	0.280042	2.29e-25	1.06e-24	Down
Soltu.DM.06G003100	252.553	-3.62794	0.216692	3.65e-63	4.49e-62	Down
Soltu.DM.06G003160	1126.84	-1.08502	0.081081	2.97e-41	2.19e-40	Down
Soltu.DM.06G003170	585.679	-1.31096	0.113719	2.13e-31	1.19e-30	Down
Soltu.DM.06G003220	19.8667	1.35314	0.409088	0.000275131	0.000458528	Up
Soltu.DM.06G003280	1344.36	-1.50781	0.0844555	1e-71	1.47e-70	Down
Soltu.DM.06G003350	16.1424	-1.57108	0.464327	0.000180941	0.000306287	Down
Soltu.DM.06G003360	46.2922	-2.95826	0.423316	5.06e-13	1.45e-12	Down
Soltu.DM.06G003370	813.167	-2.1449	0.0895976	2.78e-127	1.04e-125	Down
Soltu.DM.06G003530	537.655	-3.18981	0.144747	1.58e-108	4.51e-107	Down
Soltu.DM.06G003550	13.9995	-1.21674	0.590869	0.0115603	0.0163004	Down
Soltu.DM.06G003590	41.6333	-6.8333	2.54502	2.04e-07	4.33e-07	Down
Soltu.DM.06G003630	264.85	1.42149	0.120575	1.65e-32	9.56e-32	Up
Soltu.DM.06G003910	32.3427	-1.05187	0.375727	0.00210786	0.00322135	Down
Soltu.DM.06G003920	10.6073	-2.59104	0.651855	1.14e-05	2.14e-05	Down
Soltu.DM.06G003940	3431.86	-1.66514	0.0522348	1.44e-223	1.58e-221	Down
Soltu.DM.06G003980	20.4509	-2.00574	0.463091	2.97e-06	5.81e-06	Down
Soltu.DM.06G003990	55.5335	-1.41637	0.303296	7.99e-07	1.63e-06	Down
Soltu.DM.06G004000	9.66207	3.19162	0.853328	3.76e-05	6.76e-05	Up
Soltu.DM.06G004100	1594	1.08652	0.0624142	3.2e-68	4.39e-67	Up
Soltu.DM.06G004180	118.17	-1.30403	0.183765	4.95e-13	1.42e-12	Down
Soltu.DM.06G004210	301.343	4.21983	0.180641	1.75e-121	6.07e-120	Up
Soltu.DM.06G004220	204.242	4.7383	0.245246	6.47e-84	1.18e-82	Up
Soltu.DM.06G004230	74.356	3.01943	0.279531	5.24e-28	2.64e-27	Up
Soltu.DM.06G004270	87.45	-1.53146	0.301193	1.2e-07	2.59e-07	Down
Soltu.DM.06G004280	118.485	1.49559	0.173244	1.75e-18	6.28e-18	Up
Soltu.DM.06G004360	368.344	1.56619	0.113222	3.88e-44	3.06e-43	Up
Soltu.DM.06G004390	479.558	-1.10443	0.106096	6.83e-26	3.21e-25	Down
Soltu.DM.06G004480	26.5548	1.28395	0.34833	7.88e-05	0.000137785	Up
Soltu.DM.06G004540	4084.74	1.54279	0.208708	4.13e-14	1.25e-13	Up
Soltu.DM.06G004610	588.124	-1.4124	0.0962868	3.62e-49	3.24e-48	Down
Soltu.DM.06G004620	69.0145	-2.47742	0.282824	2.51e-19	9.3e-19	Down
Soltu.DM.06G004630	162.594	-2.31148	0.1893	8.74e-35	5.43e-34	Down
Soltu.DM.06G004640	20.9254	-1.42735	0.449863	0.00039702	0.000652098	Down
Soltu.DM.06G004660	72.447	-2.54017	0.299825	4.61e-18	1.63e-17	Down
Soltu.DM.06G004970	33.1161	1.89774	0.329201	1.69e-09	4.05e-09	Up
Soltu.DM.06G004980	174.909	-2.08471	0.198059	7.3e-27	3.54e-26	Down
Soltu.DM.06G004990	52.3886	-4.27513	0.598766	1.52e-13	4.47e-13	Down
Soltu.DM.06G005020	12.0556	1.93999	0.598772	0.000210878	0.000354986	Up
Soltu.DM.06G005050	723.433	-2.13545	0.149268	4.65e-47	3.95e-46	Down
Soltu.DM.06G005060	1339.55	-1.44396	0.0708274	1.06e-92	2.31e-91	Down
Soltu.DM.06G005120	5053.51	1.12689	0.221424	1.71e-07	3.64e-07	Up
Soltu.DM.06G005130	18169.6	1.25142	0.184013	3.91e-12	1.07e-11	Up
Soltu.DM.06G005150	10.5566	-1.55831	0.720072	0.00721044	0.0104076	Down
Soltu.DM.06G005330	3675.37	1.16249	0.109638	1.24e-26	5.96e-26	Up
Soltu.DM.06G005370	605.162	-1.96341	0.128706	2.89e-53	2.86e-52	Down
Soltu.DM.06G005390	853.937	-1.57026	0.0907712	1.83e-67	2.47e-66	Down
Soltu.DM.06G005410	634.988	-1.37914	0.0920224	2.76e-51	2.59e-50	Down
Soltu.DM.06G005420	1020.15	-1.11371	0.0825103	4.51e-42	3.38e-41	Down
Soltu.DM.06G005440	8032.32	-1.31594	0.0612525	8.17e-103	2.12e-101	Down
Soltu.DM.06G005460	7.66312	-4.35213	1.33814	0.000106108	0.000183367	Down
Soltu.DM.06G005470	13.4907	-1.38867	0.61061	0.00637645	0.00925926	Down
Soltu.DM.06G005480	635.784	1.09964	0.0980415	1.54e-29	8.13e-29	Up
Soltu.DM.06G005510	17.4547	1.20626	0.415713	0.00129602	0.002023	Up
Soltu.DM.06G005570	11974.4	1.01249	0.117109	3.15e-18	1.12e-17	Up
Soltu.DM.06G005840	120.045	1.20119	0.249445	5.5e-07	1.13e-06	Up
Soltu.DM.06G005900	137.491	-1.59896	0.163252	4.04e-23	1.71e-22	Down
Soltu.DM.06G005910	553.989	-2.01565	0.111301	2.36e-74	3.66e-73	Down
Soltu.DM.06G005920	277.372	1.15133	0.144906	8.57e-16	2.77e-15	Up
Soltu.DM.06G006060	84.2223	-1.09394	0.222053	3.79e-07	7.9e-07	Down
Soltu.DM.06G006090	523.438	1.66804	0.114179	5.63e-49	5.02e-48	Up
Soltu.DM.06G006120	73.7688	-1.19832	0.214847	9.9e-09	2.27e-08	Down
Soltu.DM.06G006130	6421.13	1.60068	0.0538862	1.21e-194	1.01e-192	Up
Soltu.DM.06G006220	1440.28	-1.02847	0.0798563	2.11e-38	1.45e-37	Down
Soltu.DM.06G006240	18.3791	1.81564	0.580867	0.000388682	0.000638895	Up
Soltu.DM.06G006320	29.8597	-1.02887	0.40518	0.00440281	0.00650532	Down
Soltu.DM.06G006340	769.192	-3.00206	0.11316	8.89e-157	4.89e-155	Down
Soltu.DM.06G006350	290.983	-4.04112	0.22365	7.67e-74	1.17e-72	Down
Soltu.DM.06G006370	168.212	-4.63349	0.334839	1.73e-43	1.35e-42	Down
Soltu.DM.06G006380	213.14	-3.04395	0.201673	3.49e-52	3.35e-51	Down
Soltu.DM.06G006400	37.1471	-1.88317	0.388196	2.51e-07	5.3e-07	Down
Soltu.DM.06G006410	9.10669	-3.80035	1.09803	0.000100061	0.000173267	Down
Soltu.DM.06G006480	62.0173	2.16814	0.270734	2.34e-16	7.73e-16	Up
Soltu.DM.06G006510	18.8902	3.25802	0.511062	2.94e-11	7.73e-11	Up
Soltu.DM.06G006550	103.97	-3.03441	0.230786	3.12e-40	2.24e-39	Down
Soltu.DM.06G006730	63.5744	1.17867	0.308614	4.87e-05	8.67e-05	Up
Soltu.DM.06G006770	30.3569	-2.24181	0.401011	3.82e-09	8.98e-09	Down
Soltu.DM.06G006780	36.9068	-2.65526	0.432123	2.01e-10	5.06e-10	Down
Soltu.DM.06G006790	35.9041	-3.01722	0.50886	6.54e-10	1.61e-09	Down
Soltu.DM.06G006820	4.65122	1.8755	0.955427	0.00792622	0.0113759	Up
Soltu.DM.06G006890	234.15	1.81927	0.135504	8.17e-42	6.09e-41	Up
Soltu.DM.06G006900	101.654	-1.49302	0.18873	8.88e-16	2.87e-15	Down
Soltu.DM.06G007170	9.26457	1.70249	0.594909	0.000919966	0.00145637	Up
Soltu.DM.06G007190	95.5987	-1.52522	0.218315	7.38e-13	2.1e-12	Down
Soltu.DM.06G007240	37.8876	-1.64312	0.328771	1.49e-07	3.18e-07	Down
Soltu.DM.06G007250	63.3376	-2.071	0.276232	1.31e-14	4.03e-14	Down
Soltu.DM.06G007300	11.2619	-6.65327	2.56408	9.01e-07	1.83e-06	Down
Soltu.DM.06G007400	303.785	-1.37025	0.123057	1.94e-29	1.02e-28	Down
Soltu.DM.06G007440	19.9887	1.1663	0.407103	0.0015711	0.00243379	Up
Soltu.DM.06G007680	47.4666	-4.5634	0.575578	2.03e-15	6.45e-15	Down
Soltu.DM.06G007740	1800.15	-2.34926	0.0634948	4.22e-301	1.08e-298	Down
Soltu.DM.06G007810	40.9486	-2.29869	0.358829	3.26e-11	8.54e-11	Down
Soltu.DM.06G007940	18.7902	-1.13976	0.618721	0.0252121	0.0340636	Down
Soltu.DM.06G008300	1326	-1.01499	0.0748526	4.07e-42	3.06e-41	Down
Soltu.DM.06G008320	315.194	-1.28511	0.116156	7.04e-29	3.63e-28	Down
Soltu.DM.06G008330	785.83	-1.09792	0.092537	8.65e-33	5.06e-32	Down
Soltu.DM.06G008340	125.733	-1.16252	0.200482	2.98e-09	7.06e-09	Down
Soltu.DM.06G008360	345.183	-1.00551	0.119641	2.19e-17	7.54e-17	Down
Soltu.DM.06G008370	275.921	-1.73032	0.147488	3.06e-32	1.76e-31	Down
Soltu.DM.06G008560	124.995	-1.04399	0.183731	6.58e-09	1.52e-08	Down
Soltu.DM.06G008590	474.072	-1.22694	0.105449	1.55e-31	8.7e-31	Down
Soltu.DM.06G008810	788.454	-1.01699	0.0831052	9.91e-35	6.14e-34	Down
Soltu.DM.06G008850	137.902	1.58344	0.216447	7.79e-14	2.32e-13	Up
Soltu.DM.06G008860	985.352	-1.68976	0.0806178	4.59e-98	1.1e-96	Down
Soltu.DM.06G008870	609.976	-2.48079	0.108626	3.29e-116	1.05e-114	Down
Soltu.DM.06G008880	170.964	-1.45765	0.159381	1.31e-20	5.06e-20	Down
Soltu.DM.06G008990	158.388	-2.03009	0.199012	2.7e-25	1.24e-24	Down
Soltu.DM.06G009150	192.823	-1.32998	0.159325	2.13e-17	7.35e-17	Down
Soltu.DM.06G009220	28.347	1.34557	0.366874	8.06e-05	0.000140822	Up
Soltu.DM.06G009240	286.075	1.50132	0.121931	2.65e-35	1.67e-34	Up
Soltu.DM.06G009250	951.393	1.0242	0.0786361	4.25e-39	2.98e-38	Up
Soltu.DM.06G009290	303.702	-1.78335	0.151004	5.35e-33	3.16e-32	Down
Soltu.DM.06G009480	628.852	-1.47848	0.115073	2.06e-38	1.42e-37	Down
Soltu.DM.06G009570	358.753	-1.53111	0.138382	3.01e-29	1.57e-28	Down
Soltu.DM.06G009580	159.579	-2.42601	0.191177	1.2e-37	8.07e-37	Down
Soltu.DM.06G009710	3546.78	-2.15597	0.0666421	5.48e-231	6.54e-229	Down
Soltu.DM.06G009720	226.639	1.31015	0.127296	2.57e-25	1.18e-24	Up
Soltu.DM.06G009730	39.5152	-1.93859	0.381371	7.51e-08	1.63e-07	Down
Soltu.DM.06G009750	1561.32	1.11646	0.0821399	2.13e-42	1.61e-41	Up
Soltu.DM.06G009770	215.6	1.36872	0.174702	1.5e-15	4.79e-15	Up
Soltu.DM.06G009870	86.9955	-2.03838	0.259885	1.42e-15	4.56e-15	Down
Soltu.DM.06G010260	104.36	-1.56607	0.20912	2.22e-14	6.79e-14	Down
Soltu.DM.06G010270	45.9278	-2.24039	0.391719	1.71e-09	4.09e-09	Down
Soltu.DM.06G010300	27.522	2.75736	0.399511	6.45e-13	1.84e-12	Up
Soltu.DM.06G010310	2994.85	-1.33889	0.0589978	2.5e-114	7.72e-113	Down
Soltu.DM.06G010330	658.642	1.28295	0.102754	3.31e-36	2.14e-35	Up
Soltu.DM.06G010430	824.9	1.05235	0.109374	3e-22	1.23e-21	Up
Soltu.DM.06G010440	113.235	1.61251	0.194652	3.14e-17	1.07e-16	Up
Soltu.DM.06G010480	414.411	1.01041	0.112681	1.52e-19	5.67e-19	Up
Soltu.DM.06G010530	287.064	1.03295	0.134914	7.85e-15	2.44e-14	Up
Soltu.DM.06G010580	440.04	-1.33326	0.134808	1.31e-23	5.68e-23	Down
Soltu.DM.06G010620	159.919	-3.08425	0.216928	2.39e-46	2e-45	Down
Soltu.DM.06G010640	36.9051	1.03439	0.322061	0.000638172	0.00102577	Up
Soltu.DM.06G010720	112.876	-2.20213	0.202337	2.43e-28	1.24e-27	Down
Soltu.DM.06G010750	45.8838	-1.38786	0.39402	0.000126697	0.000217533	Down
Soltu.DM.06G010770	2116.81	1.03991	0.0578726	2.29e-72	3.41e-71	Up
Soltu.DM.06G010810	506.252	1.03703	0.0986994	4.17e-26	1.98e-25	Up
Soltu.DM.06G010890	365.673	1.21189	0.117041	1.35e-25	6.27e-25	Up
Soltu.DM.06G011100	11.528	2.16238	0.578496	3.36e-05	6.08e-05	Up
Soltu.DM.06G011160	57.0078	2.0843	0.263872	4.68e-16	1.53e-15	Up
Soltu.DM.06G011380	3764.36	1.02523	0.0650362	3.02e-56	3.2e-55	Up
Soltu.DM.06G011450	154.92	1.41536	0.166384	4.78e-18	1.69e-17	Up
Soltu.DM.06G011550	253.762	-2.74811	0.15544	1.35e-70	1.94e-69	Down
Soltu.DM.06G011660	584.702	-1.39497	0.101225	6.08e-44	4.78e-43	Down
Soltu.DM.06G011670	85.592	-1.56849	0.250672	1.06e-10	2.72e-10	Down
Soltu.DM.06G011720	41.9122	-1.50234	0.327988	1.22e-06	2.45e-06	Down
Soltu.DM.06G011800	53.2886	-1.19465	0.339263	0.00016226	0.000276237	Down
Soltu.DM.06G012110	813.493	-1.72111	0.084668	3.01e-92	6.47e-91	Down
Soltu.DM.06G012130	777.661	-2.12403	0.0885092	3.01e-128	1.14e-126	Down
Soltu.DM.06G012170	136.211	2.83386	0.277744	2.14e-25	9.91e-25	Up
Soltu.DM.06G012180	611.444	2.14944	0.135019	7.92e-58	8.67e-57	Up
Soltu.DM.06G012200	77.2656	1.94101	0.236007	3.76e-17	1.28e-16	Up
Soltu.DM.06G012280	15.6503	3.51204	0.847977	4.67e-06	9.01e-06	Up
Soltu.DM.06G012300	22.4127	4.27149	0.723202	8.58e-10	2.09e-09	Up
Soltu.DM.06G012310	10.1509	3.70218	0.77499	4.08e-07	8.5e-07	Up
Soltu.DM.06G012320	737.183	1.0274	0.0866526	1.09e-32	6.38e-32	Up
Soltu.DM.06G012390	197.562	1.1112	0.128913	3.2e-18	1.14e-17	Up
Soltu.DM.06G012400	2424.95	1.03764	0.0700136	5.61e-50	5.12e-49	Up
Soltu.DM.06G012420	18.861	-1.35254	0.458281	0.00097265	0.00153672	Down
Soltu.DM.06G012430	41.8659	-1.66943	0.311428	1.9e-08	4.29e-08	Down
Soltu.DM.06G012620	517.021	3.07258	0.105623	7.61e-187	5.97e-185	Up
Soltu.DM.06G012630	955.978	1.29148	0.0795413	8.87e-60	1.01e-58	Up
Soltu.DM.06G012640	1713.07	1.29315	0.0678861	2.72e-81	4.75e-80	Up
Soltu.DM.06G012700	17.7126	-2.51662	0.614081	6.91e-06	1.31e-05	Down
Soltu.DM.06G012870	40.0185	-2.686	0.397437	1.78e-12	4.95e-12	Down
Soltu.DM.06G012890	524.173	1.17803	0.126921	6.92e-21	2.71e-20	Up
Soltu.DM.06G012990	55.4446	1.27167	0.253361	1.91e-07	4.07e-07	Up
Soltu.DM.06G013090	2803.96	1.30653	0.0847803	6.48e-54	6.5e-53	Up
Soltu.DM.06G013160	5420.97	1.07405	0.0675502	3.23e-57	3.49e-56	Up
Soltu.DM.06G013190	51.3795	-2.71943	0.346531	7.08e-16	2.3e-15	Down
Soltu.DM.06G013200	18361.5	1.71018	0.0629351	2.13e-163	1.27e-161	Up
Soltu.DM.06G013240	933.443	-1.28057	0.0794319	6.34e-59	7.11e-58	Down
Soltu.DM.06G013300	9.85604	1.63786	0.734391	0.00500465	0.00735333	Up
Soltu.DM.06G013310	33.0743	1.43754	0.346404	1.14e-05	2.13e-05	Up
Soltu.DM.06G013320	11.5503	1.93249	0.659711	0.000561675	0.000908354	Up
Soltu.DM.06G013330	21.2386	1.18644	0.429935	0.0021363	0.00326364	Up
Soltu.DM.06G013400	55.5947	2.07738	0.325935	3.93e-11	1.03e-10	Up
Soltu.DM.06G013460	274.197	-3.30417	0.163329	3.64e-91	7.61e-90	Down
Soltu.DM.06G013500	365.883	1.38048	0.132957	1.01e-25	4.69e-25	Up
Soltu.DM.06G013550	1467.77	1.15487	0.11057	6.73e-26	3.16e-25	Up
Soltu.DM.06G013600	49.5994	1.98328	0.36198	8.89e-09	2.05e-08	Up
Soltu.DM.06G013620	172.317	-3.57795	0.217052	1.09e-61	1.3e-60	Down
Soltu.DM.06G013630	131.463	-1.58303	0.240837	1.26e-11	3.37e-11	Down
Soltu.DM.06G013640	687.989	1.31934	0.0909141	3.88e-48	3.4e-47	Up
Soltu.DM.06G013680	389.365	-1.58435	0.110454	2.76e-47	2.36e-46	Down
Soltu.DM.06G013750	2372.43	-3.14567	0.10483	1.99e-198	1.74e-196	Down
Soltu.DM.06G013760	636.475	-4.52213	0.180837	1.53e-138	6.66e-137	Down
Soltu.DM.06G013770	733.89	-4.4766	0.149688	4.32e-197	3.73e-195	Down
Soltu.DM.06G013780	379.591	-4.41069	0.202976	6.36e-104	1.69e-102	Down
Soltu.DM.06G013810	494.247	1.12805	0.0951252	9.78e-33	5.71e-32	Up
Soltu.DM.06G013850	12.5037	1.2714	0.498058	0.00350402	0.00523484	Up
Soltu.DM.06G013880	27.7265	-2.1287	0.516127	7.77e-06	1.47e-05	Down
Soltu.DM.06G013900	1142.54	1.41801	0.0767769	1.05e-76	1.71e-75	Up
Soltu.DM.06G013910	160.49	-1.12999	0.193661	2.63e-09	6.24e-09	Down
Soltu.DM.06G013950	41.2905	1.08573	0.419299	0.00366306	0.00546062	Up
Soltu.DM.06G014140	86.6733	-2.24886	0.276595	9.3e-17	3.12e-16	Down
Soltu.DM.06G014210	2717.37	1.04134	0.0615485	1.68e-64	2.12e-63	Up
Soltu.DM.06G014240	128.664	1.19598	0.169425	6.99e-13	1.99e-12	Up
Soltu.DM.06G014260	116.259	2.1958	0.195711	6.08e-30	3.23e-29	Up
Soltu.DM.06G014270	1260.27	1.39121	0.0687291	1.21e-91	2.57e-90	Up
Soltu.DM.06G014360	213.488	2.13289	0.159198	9.41e-42	7.02e-41	Up
Soltu.DM.06G014390	545.068	1.94027	0.107314	6.81e-74	1.04e-72	Up
Soltu.DM.06G014420	315.807	1.03883	0.104089	9.52e-24	4.14e-23	Up
Soltu.DM.06G014430	977.014	1.31503	0.102674	5.01e-38	3.4e-37	Up
Soltu.DM.06G014440	20.1691	-1.82888	0.908697	0.0106495	0.0150795	Down
Soltu.DM.06G014450	149.627	2.768	0.201102	9.5e-44	7.44e-43	Up
Soltu.DM.06G014490	500.289	1.09644	0.103301	1.08e-26	5.23e-26	Up
Soltu.DM.06G014520	601.612	2.23152	0.0880404	1.27e-142	5.78e-141	Up
Soltu.DM.06G014540	3013.54	-3.60169	0.0817515	0	0	Down
Soltu.DM.06G014580	8.20776	2.35991	0.969998	0.00177835	0.00273857	Up
Soltu.DM.06G014610	23.3853	1.32111	0.432769	0.000708931	0.00113394	Up
Soltu.DM.06G014640	269.467	1.53983	0.127204	2.93e-34	1.79e-33	Up
Soltu.DM.06G014650	3547.7	1.32711	0.0551633	2.38e-128	9.02e-127	Up
Soltu.DM.06G014660	345.015	1.74329	0.147555	7.47e-33	4.38e-32	Up
Soltu.DM.06G014670	401.512	1.82983	0.142909	3.48e-38	2.38e-37	Up
Soltu.DM.06G014690	77.391	1.94374	0.217457	6.29e-20	2.38e-19	Up
Soltu.DM.06G014740	990.762	-1.81595	0.093727	2.97e-84	5.47e-83	Down
Soltu.DM.06G014750	255.662	-1.2475	0.176498	8.45e-13	2.4e-12	Down
Soltu.DM.06G014770	2923.06	1.69806	0.0633304	5.23e-159	2.93e-157	Up
Soltu.DM.06G014830	1731.97	1.19111	0.116051	4.16e-25	1.9e-24	Up
Soltu.DM.06G014840	1393.81	2.07335	0.0841074	5.27e-135	2.2e-133	Up
Soltu.DM.06G014850	973.647	1.03072	0.100753	6.51e-25	2.96e-24	Up
Soltu.DM.06G014900	7.35362	-2.71372	0.810264	0.000113151	0.000195142	Down
Soltu.DM.06G014980	168.491	2.10329	0.178886	9.59e-33	5.61e-32	Up
Soltu.DM.06G015010	59.1481	1.56265	0.25806	3.51e-10	8.74e-10	Up
Soltu.DM.06G015020	30.387	1.19251	0.325262	9.36e-05	0.000162682	Up
Soltu.DM.06G015050	82.0115	1.35518	0.222454	3.67e-10	9.14e-10	Up
Soltu.DM.06G015060	9.96629	-2.47516	0.810908	0.000419651	0.000687369	Down
Soltu.DM.06G015080	115.413	1.60162	0.185446	1.51e-18	5.43e-18	Up
Soltu.DM.06G015100	66.0654	2.30409	0.273707	6.85e-18	2.41e-17	Up
Soltu.DM.06G015110	23.6983	-2.48855	0.518575	2.83e-07	5.95e-07	Down
Soltu.DM.06G015120	51.0798	-1.23234	0.299476	1.46e-05	2.71e-05	Down
Soltu.DM.06G015130	200.87	-1.29244	0.154003	1.41e-17	4.88e-17	Down
Soltu.DM.06G015140	83.9091	1.6728	0.252717	9.1e-12	2.45e-11	Up
Soltu.DM.06G015430	16.7713	-1.26152	0.493392	0.00378107	0.00562702	Down
Soltu.DM.06G015440	15.1255	-1.05638	0.528483	0.0194382	0.0266529	Down
Soltu.DM.06G015490	21.2263	1.39776	0.452513	0.000571569	0.000923537	Up
Soltu.DM.06G015540	627.772	1.79852	0.0945647	2.86e-81	4.98e-80	Up
Soltu.DM.06G015610	586.3	-2.67277	0.126235	2.53e-100	6.33e-99	Down
Soltu.DM.06G015790	1671.01	-2.368	0.0939588	6.44e-141	2.9e-139	Down
Soltu.DM.06G015800	15.553	2.21328	0.530217	4.82e-06	9.28e-06	Up
Soltu.DM.06G015830	112.177	-1.38115	0.208676	1.23e-11	3.28e-11	Down
Soltu.DM.06G015840	139.59	-2.81811	0.251059	3.14e-30	1.69e-29	Down
Soltu.DM.06G015860	38.477	-1.28447	0.352139	9.96e-05	0.000172495	Down
Soltu.DM.06G015910	74.2865	2.37012	0.254442	1.94e-21	7.76e-21	Up
Soltu.DM.06G015950	98.5326	1.40655	0.205248	2.31e-12	6.39e-12	Up
Soltu.DM.06G015960	7.98603	2.59945	0.866698	0.000393226	0.000646074	Up
Soltu.DM.06G016070	4625.54	1.36338	0.0822788	3.88e-62	4.68e-61	Up
Soltu.DM.06G016080	1545.99	-1.75303	0.101512	2.7e-67	3.63e-66	Down
Soltu.DM.06G016090	285.497	-1.13825	0.145566	2.89e-15	9.15e-15	Down
Soltu.DM.06G016110	1188.88	-1.38666	0.106019	1.48e-39	1.05e-38	Down
Soltu.DM.06G016130	1081.54	-2.11498	0.107849	4.22e-86	8.06e-85	Down
Soltu.DM.06G016190	23.2918	-1.19814	0.392741	0.00083683	0.00132986	Down
Soltu.DM.06G016200	105.591	-1.66944	0.180391	5.67e-21	2.22e-20	Down
Soltu.DM.06G016240	2039.12	-1.09163	0.0610918	1.07e-71	1.56e-70	Down
Soltu.DM.06G016280	517.163	1.11251	0.148019	2.44e-14	7.44e-14	Up
Soltu.DM.06G016300	3408.49	1.26849	0.0955421	1.02e-40	7.45e-40	Up
Soltu.DM.06G016310	8692.42	1.25397	0.0679667	2.04e-76	3.3e-75	Up
Soltu.DM.06G016580	436.536	-2.97471	0.122343	2.31e-131	9.08e-130	Down
Soltu.DM.06G016590	313.031	-3.28802	0.15296	3.54e-103	9.28e-102	Down
Soltu.DM.06G016610	343.022	-1.08798	0.113267	2.93e-22	1.2e-21	Down
Soltu.DM.06G016680	78.2268	-1.28496	0.343078	7.44e-05	0.00013033	Down
Soltu.DM.06G016720	181.31	-1.53339	0.180634	4.19e-18	1.48e-17	Down
Soltu.DM.06G016750	108.255	1.66933	0.212356	9.63e-16	3.11e-15	Up
Soltu.DM.06G016930	21.8442	1.47333	0.586207	0.00314469	0.00472369	Up
Soltu.DM.06G016960	312.246	-2.44765	0.141837	1.55e-67	2.1e-66	Down
Soltu.DM.06G016970	10.4013	2.98393	0.749588	8.88e-06	1.68e-05	Up
Soltu.DM.06G017050	1006.91	-2.48037	0.113792	6.6e-107	1.84e-105	Down
Soltu.DM.06G017100	339.784	-1.48883	0.324124	1.04e-06	2.09e-06	Down
Soltu.DM.06G017120	743.347	-1.68066	0.129781	5.46e-39	3.82e-38	Down
Soltu.DM.06G017140	227.73	-1.51985	0.145686	4.25e-26	2.01e-25	Down
Soltu.DM.06G017150	332.351	-2.34178	0.149394	4e-56	4.23e-55	Down
Soltu.DM.06G017200	180.152	-1.30495	0.152365	3.28e-18	1.17e-17	Down
Soltu.DM.06G017210	555.239	-1.91912	0.121638	9.87e-57	1.06e-55	Down
Soltu.DM.06G017220	533.471	1.04777	0.0907411	3.98e-31	2.21e-30	Up
Soltu.DM.06G017230	855.109	-1.51543	0.090007	3.38e-64	4.24e-63	Down
Soltu.DM.06G017250	291.179	1.77636	0.179538	1.04e-23	4.51e-23	Up
Soltu.DM.06G017340	5211.14	1.09765	0.0574043	8.66e-82	1.52e-80	Up
Soltu.DM.06G017390	45.413	1.32433	0.294311	2.35e-06	4.63e-06	Up
Soltu.DM.06G017450	301.111	-2.24706	0.12791	1.34e-69	1.88e-68	Down
Soltu.DM.06G017490	609.404	-1.80786	0.0942073	1.08e-82	1.92e-81	Down
Soltu.DM.06G017580	7.14758	1.93869	0.771263	0.00194268	0.00298162	Up
Soltu.DM.06G017590	6.12546	-2.08631	1.2521	0.0137914	0.0192626	Down
Soltu.DM.06G017620	208.962	1.99153	0.147667	3.06e-42	2.31e-41	Up
Soltu.DM.06G017630	35.8981	1.03928	0.365608	0.00206801	0.00316272	Up
Soltu.DM.06G017670	418.99	1.02042	0.109293	5.24e-21	2.06e-20	Up
Soltu.DM.06G017680	281.411	1.39769	0.125008	1.47e-29	7.75e-29	Up
Soltu.DM.06G017710	810.501	1.95921	0.101337	3.94e-84	7.24e-83	Up
Soltu.DM.06G017730	184.459	1.13249	0.172087	2.17e-11	5.72e-11	Up
Soltu.DM.06G017840	146.345	1.17004	0.197838	1.21e-09	2.93e-09	Up
Soltu.DM.06G017890	65.455	1.22894	0.261973	1.02e-06	2.07e-06	Up
Soltu.DM.06G017910	58.4055	1.14787	0.264889	5.83e-06	1.12e-05	Up
Soltu.DM.06G017930	23.8332	1.55684	0.377172	1.05e-05	1.97e-05	Up
Soltu.DM.06G017970	857.87	1.44565	0.0839594	4.78e-67	6.39e-66	Up
Soltu.DM.06G017980	493.413	-1.18742	0.12237	8.82e-23	3.69e-22	Down
Soltu.DM.06G018000	138.334	1.53521	0.164913	3.27e-21	1.29e-20	Up
Soltu.DM.06G018020	320.457	3.40658	0.166298	4.74e-94	1.06e-92	Up
Soltu.DM.06G018090	6697.94	1.04064	0.0830096	2.85e-36	1.85e-35	Up
Soltu.DM.06G018180	22.9319	-1.65095	0.48641	0.000143791	0.000245894	Down
Soltu.DM.06G018270	633.336	-1.88525	0.111926	7.21e-65	9.21e-64	Down
Soltu.DM.06G018280	1741.48	-1.82514	0.107428	2.66e-65	3.43e-64	Down
Soltu.DM.06G018330	50.6392	1.93888	0.33878	1.88e-09	4.49e-09	Up
Soltu.DM.06G018340	174.744	1.26168	0.186164	4.36e-12	1.19e-11	Up
Soltu.DM.06G018400	200.898	-1.02896	0.148707	2.34e-12	6.49e-12	Down
Soltu.DM.06G018440	1192.28	1.7058	0.0812472	1.69e-98	4.09e-97	Up
Soltu.DM.06G018460	78.3421	1.92864	0.238088	1.13e-16	3.78e-16	Up
Soltu.DM.06G018520	357.096	1.154	0.100664	8.04e-31	4.42e-30	Up
Soltu.DM.06G018530	179.139	-1.07282	0.157564	4.7e-12	1.28e-11	Down
Soltu.DM.06G018560	204.947	1.28932	0.13357	1.75e-22	7.25e-22	Up
Soltu.DM.06G018570	669.854	1.00488	0.0918478	3.66e-28	1.85e-27	Up
Soltu.DM.06G018650	48.0872	2.65165	0.316215	7.5e-18	2.63e-17	Up
Soltu.DM.06G018760	33.3843	1.13727	0.303748	7.05e-05	0.000123939	Up
Soltu.DM.06G018770	962.589	1.39494	0.0716331	2.95e-85	5.55e-84	Up
Soltu.DM.06G018780	874.307	1.47952	0.0761748	1.14e-84	2.12e-83	Up
Soltu.DM.06G018810	291.18	1.81466	0.124267	6.26e-49	5.57e-48	Up
Soltu.DM.06G018860	129.014	-1.68192	0.182423	1.02e-20	3.98e-20	Down
Soltu.DM.06G018910	652.413	2.36243	0.103674	1.09e-115	3.44e-114	Up
Soltu.DM.06G018940	17.8503	2.23758	0.529472	4.1e-06	7.94e-06	Up
Soltu.DM.06G018950	177.751	1.35005	0.177487	9.54e-15	2.96e-14	Up
Soltu.DM.06G019000	76.5871	1.44698	0.261195	9.01e-09	2.07e-08	Up
Soltu.DM.06G019020	19.1573	2.99886	0.71708	5.41e-06	1.04e-05	Up
Soltu.DM.06G019160	1544.82	1.4559	0.0665895	1.51e-106	4.17e-105	Up
Soltu.DM.06G019350	2256.25	-1.07384	0.0574112	2.99e-78	4.98e-77	Down
Soltu.DM.06G019370	493.429	1.29436	0.100433	1.52e-38	1.05e-37	Up
Soltu.DM.06G019380	434.415	1.0602	0.112771	2.82e-21	1.12e-20	Up
Soltu.DM.06G019390	299.804	1.08152	0.124951	2.5e-18	8.96e-18	Up
Soltu.DM.06G019440	5364.61	1.62352	0.122059	6.51e-41	4.76e-40	Up
Soltu.DM.06G019470	3038.87	1.12765	0.0558698	6.08e-91	1.27e-89	Up
Soltu.DM.06G019500	54.0737	1.87247	0.310997	3.55e-10	8.84e-10	Up
Soltu.DM.06G019520	13.076	-1.96887	0.623304	0.000335028	0.000554338	Down
Soltu.DM.06G019530	141.549	-1.61315	0.222007	1.04e-13	3.08e-13	Down
Soltu.DM.06G019540	304.691	1.56963	0.14524	7.65e-28	3.83e-27	Up
Soltu.DM.06G019570	1502.31	-1.37384	0.0721529	2.55e-81	4.45e-80	Down
Soltu.DM.06G019580	478.428	1.16045	0.104837	6.56e-29	3.39e-28	Up
Soltu.DM.06G019650	2060.65	-2.76636	0.0706047	0	0	Down
Soltu.DM.06G019670	3279.85	-1.5845	0.0565306	2.89e-173	1.95e-171	Down
Soltu.DM.06G019750	2062.13	-2.1984	0.107889	5.2e-93	1.14e-91	Down
Soltu.DM.06G019910	868.57	-2.03601	0.0937382	2.33e-105	6.36e-104	Down
Soltu.DM.06G019920	8.47559	3.28991	1.17597	0.00102929	0.0016223	Up
Soltu.DM.06G020000	911.157	-1.15584	0.0786824	3.55e-49	3.18e-48	Down
Soltu.DM.06G020010	377.802	-1.73565	0.11729	6.5e-50	5.92e-49	Down
Soltu.DM.06G020100	1742.09	1.59866	0.0842213	6.55e-81	1.13e-79	Up
Soltu.DM.06G020110	314.667	-1.7737	0.146381	4.18e-34	2.55e-33	Down
Soltu.DM.06G020130	160.667	-1.6346	0.207319	1.11e-15	3.58e-15	Down
Soltu.DM.06G020200	526.398	1.77978	0.115888	6.49e-54	6.51e-53	Up
Soltu.DM.06G020250	1184.28	1.53247	0.0760999	6.72e-91	1.4e-89	Up
Soltu.DM.06G020280	429.423	1.3428	0.10487	5.8e-38	3.93e-37	Up
Soltu.DM.06G020290	2506.92	1.21126	0.0816612	3.44e-50	3.15e-49	Up
Soltu.DM.06G020310	207.477	-3.57944	0.239039	7.52e-51	6.99e-50	Down
Soltu.DM.06G020320	425.347	-3.3578	0.16173	9.6e-96	2.2e-94	Down
Soltu.DM.06G020340	126.338	-3.42528	0.29931	6.7e-31	3.69e-30	Down
Soltu.DM.06G020350	90.1015	-4.69786	0.477889	5.49e-23	2.32e-22	Down
Soltu.DM.06G020360	59.6491	-2.78104	0.370995	1.33e-14	4.08e-14	Down
Soltu.DM.06G020390	28.2443	-4.02157	0.707163	2.89e-09	6.85e-09	Down
Soltu.DM.06G020400	69.1055	-1.71893	0.312676	8.42e-09	1.94e-08	Down
Soltu.DM.06G020420	79.6354	-3.56565	0.405108	3.52e-19	1.3e-18	Down
Soltu.DM.06G020450	1089.53	1.75047	0.106472	3.1e-61	3.66e-60	Up
Soltu.DM.06G020540	1708.35	1.21914	0.0770083	7.95e-57	8.53e-56	Up
Soltu.DM.06G020570	9.75931	1.96361	0.925232	0.00634934	0.00922146	Up
Soltu.DM.06G020590	59.9314	1.06162	0.272682	4.59e-05	8.2e-05	Up
Soltu.DM.06G020620	25.5445	4.05907	0.737864	6.38e-09	1.48e-08	Up
Soltu.DM.06G020690	1064.71	-1.43093	0.0746828	3.72e-82	6.58e-81	Down
Soltu.DM.06G020890	9.66473	1.37727	0.622388	0.00738204	0.0106403	Up
Soltu.DM.06G020960	243.989	-1.06917	0.151289	6.65e-13	1.9e-12	Down
Soltu.DM.06G021010	260.986	-1.50847	0.153215	2.04e-23	8.73e-23	Down
Soltu.DM.06G021020	109.187	-1.51182	0.215676	1.06e-12	2.98e-12	Down
Soltu.DM.06G021100	13545	1.18153	0.173418	4.63e-12	1.26e-11	Up
Soltu.DM.06G021120	132.702	1.04919	0.193642	2.96e-08	6.59e-08	Up
Soltu.DM.06G021130	320.093	1.46026	0.126723	3.27e-31	1.82e-30	Up
Soltu.DM.06G021140	29.7745	-2.07021	0.438339	2.71e-07	5.71e-07	Down
Soltu.DM.06G021200	1006.47	-1.60681	0.082659	1.69e-84	3.12e-83	Down
Soltu.DM.06G021390	982.697	-1.96536	0.0882388	4.64e-110	1.35e-108	Down
Soltu.DM.06G021400	564.317	-1.51519	0.104796	6.11e-48	5.32e-47	Down
Soltu.DM.06G021550	8.5361	2.08818	0.653374	0.000225801	0.000378959	Up
Soltu.DM.06G021620	8.71637	2.0844	0.657586	0.000245954	0.0004117	Up
Soltu.DM.06G021700	16.4249	-2.16462	0.524205	5.74e-06	1.1e-05	Down
Soltu.DM.06G021720	71.2754	-1.54249	0.250314	2.32e-10	5.85e-10	Down
Soltu.DM.06G021780	1370.35	1.21596	0.102524	5.96e-33	3.51e-32	Up
Soltu.DM.06G021790	3963.26	1.3763	0.0667808	7.44e-95	1.69e-93	Up
Soltu.DM.06G021830	29.9673	1.31219	0.322877	1.74e-05	3.2e-05	Up
Soltu.DM.06G021850	175.756	-1.47879	0.151892	8.8e-23	3.68e-22	Down
Soltu.DM.06G021890	1122.06	1.23972	0.0826754	3.08e-51	2.88e-50	Up
Soltu.DM.06G022080	7.9923	-1.8122	0.737872	0.00245597	0.00373294	Down
Soltu.DM.06G022200	5651.27	1.96323	0.100496	1.09e-85	2.08e-84	Up
Soltu.DM.06G022210	122.19	2.11688	0.192534	7.59e-29	3.91e-28	Up
Soltu.DM.06G022240	300.411	-1.26077	0.129012	4.5e-23	1.91e-22	Down
Soltu.DM.06G022250	921.271	-3.39492	0.1169	2.45e-187	1.94e-185	Down
Soltu.DM.06G022300	126.858	1.1927	0.187126	7.41e-11	1.91e-10	Up
Soltu.DM.06G022320	1224.89	1.62554	0.121354	1.79e-41	1.33e-40	Up
Soltu.DM.06G022330	124.79	1.93803	0.170294	1.01e-30	5.51e-30	Up
Soltu.DM.06G022360	208.794	-1.93768	0.169232	3.51e-31	1.95e-30	Down
Soltu.DM.06G022380	117.98	-1.00158	0.171567	2.65e-09	6.28e-09	Down
Soltu.DM.06G022400	649.628	1.27364	0.0876975	2.83e-48	2.49e-47	Up
Soltu.DM.06G022430	10.5587	1.11683	0.531688	0.0129965	0.01822	Up
Soltu.DM.06G022470	52.0033	2.55952	0.290733	2.23e-19	8.28e-19	Up
Soltu.DM.06G022490	966.039	-2.43697	0.0882756	1.42e-168	9.11e-167	Down
Soltu.DM.06G022510	370.605	1.11793	0.120777	8.47e-21	3.31e-20	Up
Soltu.DM.06G022520	1009.88	1.0366	0.0839478	2.54e-35	1.6e-34	Up
Soltu.DM.06G022560	27.6423	-1.70635	0.391282	2.74e-06	5.38e-06	Down
Soltu.DM.06G022670	25.8347	-1.86412	0.381489	2.3e-07	4.87e-07	Down
Soltu.DM.06G022770	299.407	1.24563	0.134824	9.29e-21	3.62e-20	Up
Soltu.DM.06G022780	1536.26	1.2423	0.0944481	6.14e-40	4.38e-39	Up
Soltu.DM.06G022870	311.501	-2.43372	0.150512	5.4e-60	6.21e-59	Down
Soltu.DM.06G022900	1183.47	1.07932	0.0739511	1.58e-48	1.4e-47	Up
Soltu.DM.06G022910	14.2072	2.04493	0.646389	0.000254	0.000424641	Up
Soltu.DM.06G022930	118.387	4.21675	1.26693	3.6e-05	6.48e-05	Up
Soltu.DM.06G022940	7085.5	1.36174	0.0594043	9.07e-117	2.93e-115	Up
Soltu.DM.06G022970	4.06729	1.99709	0.959233	0.00497482	0.00731076	Up
Soltu.DM.06G022980	125.173	1.4315	0.215326	8.51e-12	2.29e-11	Up
Soltu.DM.06G023030	131.403	1.80153	0.175025	1.98e-25	9.15e-25	Up
Soltu.DM.06G023060	241.681	1.37395	0.129658	1.14e-26	5.48e-26	Up
Soltu.DM.06G023070	110.033	1.49664	0.203259	6.4e-14	1.92e-13	Up
Soltu.DM.06G023110	6.30875	1.47754	0.76285	0.0105427	0.0149365	Up
Soltu.DM.06G023140	52.6753	2.96089	0.301691	1.64e-23	7.07e-23	Up
Soltu.DM.06G023160	1773.35	-1.89508	0.0719299	8.91e-154	4.74e-152	Down
Soltu.DM.06G023180	308.923	1.11325	0.118904	3.23e-21	1.28e-20	Up
Soltu.DM.06G023210	6032.46	1.24315	0.0954567	3.49e-39	2.45e-38	Up
Soltu.DM.06G023300	10.4349	1.85136	0.577856	0.000250999	0.000419816	Up
Soltu.DM.06G023330	1208.1	1.26243	0.0840712	1.66e-51	1.57e-50	Up
Soltu.DM.06G023340	1247.38	1.47288	0.111122	1.26e-40	9.15e-40	Up
Soltu.DM.06G023360	336.516	1.16491	0.116996	9.53e-24	4.14e-23	Up
Soltu.DM.06G023370	293.761	1.25212	0.118259	1.16e-26	5.62e-26	Up
Soltu.DM.06G023380	354.975	1.2623	0.111035	2.31e-30	1.25e-29	Up
Soltu.DM.06G023400	1699.37	-1.59082	0.0595005	4.98e-158	2.77e-156	Down
Soltu.DM.06G023420	2524.77	1.62136	0.0853285	3.45e-81	6e-80	Up
Soltu.DM.06G023450	170.618	1.47341	0.180122	8.26e-17	2.78e-16	Up
Soltu.DM.06G023460	141.414	-1.21411	0.212168	4.38e-09	1.03e-08	Down
Soltu.DM.06G023510	19.0026	3.99483	0.634592	7.9e-11	2.04e-10	Up
Soltu.DM.06G023520	11.3812	1.03329	0.583156	0.0293349	0.039291	Up
Soltu.DM.06G023560	285.12	1.8443	0.133137	2.25e-44	1.79e-43	Up
Soltu.DM.06G023570	626.355	1.46229	0.104004	1.86e-45	1.51e-44	Up
Soltu.DM.06G023580	2080	1.24822	0.0914406	7.02e-43	5.38e-42	Up
Soltu.DM.06G023660	2126.36	1.24042	0.0778825	1.69e-57	1.84e-56	Up
Soltu.DM.06G023670	1412.95	1.20729	0.0755498	1e-57	1.09e-56	Up
Soltu.DM.06G023750	93.6188	-1.25188	0.213871	1.69e-09	4.05e-09	Down
Soltu.DM.06G023760	671.151	1.07742	0.083856	3.41e-38	2.33e-37	Up
Soltu.DM.06G023770	283.799	1.03621	0.112603	1.7e-20	6.57e-20	Up
Soltu.DM.06G023790	6.20362	3.04927	0.858339	5.82e-05	0.000103	Up
Soltu.DM.06G023800	8.03167	2.16612	0.748055	0.00050178	0.000816295	Up
Soltu.DM.06G023910	10604.9	-2.85706	0.0452397	0	0	Down
Soltu.DM.06G023920	22.0594	-1.04238	0.357281	0.00163415	0.00252701	Down
Soltu.DM.06G023930	125.528	-1.83509	0.194341	4.33e-22	1.76e-21	Down
Soltu.DM.06G023980	199.252	1.4416	0.141185	5.27e-25	2.4e-24	Up
Soltu.DM.06G024000	14.5859	2.36397	0.542916	2.13e-06	4.22e-06	Up
Soltu.DM.06G024010	96.467	1.24073	0.220024	6.4e-09	1.48e-08	Up
Soltu.DM.06G024040	63.1836	1.83577	0.238338	3.26e-15	1.03e-14	Up
Soltu.DM.06G024060	539.869	1.50035	0.107385	6.47e-45	5.21e-44	Up
Soltu.DM.06G024080	1357.81	1.27735	0.107551	6.06e-33	3.57e-32	Up
Soltu.DM.06G024090	446.738	1.05182	0.114565	2.18e-20	8.37e-20	Up
Soltu.DM.06G024190	317.905	-2.4865	0.333773	1.45e-14	4.48e-14	Down
Soltu.DM.06G024230	511.989	-2.69324	0.250564	6.44e-28	3.23e-27	Down
Soltu.DM.06G024280	144.516	1.09999	0.152199	2.27e-13	6.61e-13	Up
Soltu.DM.06G024400	38.1248	-2.83342	0.479684	2.22e-10	5.59e-10	Down
Soltu.DM.06G024410	22.2549	-2.39835	0.495423	2.68e-07	5.64e-07	Down
Soltu.DM.06G024420	73.2242	-2.40156	0.275132	3.87e-19	1.42e-18	Down
Soltu.DM.06G024460	88.8913	1.68265	0.196404	2.49e-18	8.92e-18	Up
Soltu.DM.06G024530	160.51	2.41232	0.162086	7.74e-51	7.18e-50	Up
Soltu.DM.06G024560	340.91	-1.26539	0.151172	2.99e-17	1.02e-16	Down
Soltu.DM.06G024580	151.075	-1.22648	0.258572	7.58e-07	1.54e-06	Down
Soltu.DM.06G024600	2073.22	1.18817	0.083671	3.9e-46	3.25e-45	Up
Soltu.DM.06G024620	20.134	-1.52165	0.419671	8.5e-05	0.00014827	Down
Soltu.DM.06G024640	10.1704	1.85171	0.604141	0.000403667	0.000662377	Up
Soltu.DM.06G024650	1624.88	1.05219	0.0672524	2.35e-55	2.44e-54	Up
Soltu.DM.06G024670	1009	1.4925	0.0991557	1.12e-51	1.06e-50	Up
Soltu.DM.06G024700	65.1086	-2.31585	0.284016	6.25e-17	2.11e-16	Down
Soltu.DM.06G024750	1052.38	1.26025	0.295866	7.26e-06	1.38e-05	Up
Soltu.DM.06G024770	1208.69	1.27617	0.279311	1.72e-06	3.42e-06	Up
Soltu.DM.06G024790	14.7727	3.69369	0.880869	1.01e-05	1.89e-05	Up
Soltu.DM.06G024850	1697.29	-1.905	0.0865205	7.83e-108	2.21e-106	Down
Soltu.DM.06G024870	203.817	1.81397	0.131528	7.03e-44	5.51e-43	Up
Soltu.DM.06G024890	22.6256	1.77191	0.459042	2.06e-05	3.77e-05	Up
Soltu.DM.06G024920	473.704	-1.79627	0.10673	3.13e-64	3.93e-63	Down
Soltu.DM.06G024980	245.199	1.04417	0.141292	7.3e-14	2.18e-13	Up
Soltu.DM.06G025000	201.985	1.76888	0.150977	2.82e-32	1.62e-31	Up
Soltu.DM.06G025010	138.25	-1.19528	0.18173	2.09e-11	5.53e-11	Down
Soltu.DM.06G025020	15621.7	1.08775	0.0748975	7.23e-48	6.29e-47	Up
Soltu.DM.06G025050	44.0901	1.43859	0.33517	4.85e-06	9.35e-06	Up
Soltu.DM.06G025070	4315.1	1.35757	0.0525341	1.24e-147	5.98e-146	Up
Soltu.DM.06G025090	17.1458	-1.09648	0.479855	0.00815641	0.0116951	Down
Soltu.DM.06G025100	20.7019	-1.02094	0.396341	0.00464508	0.00684627	Down
Soltu.DM.06G025150	406.843	1.55924	0.126315	1.37e-35	8.74e-35	Up
Soltu.DM.06G025180	1258.68	-1.20324	0.0740926	7.99e-60	9.14e-59	Down
Soltu.DM.06G025240	66.0978	1.46244	0.265892	1.1e-08	2.52e-08	Up
Soltu.DM.06G025250	377.6	-1.21999	0.123853	2.27e-23	9.71e-23	Down
Soltu.DM.06G025300	636.313	1.03103	0.106449	1.71e-22	7.06e-22	Up
Soltu.DM.06G025320	15.2489	1.02248	0.419497	0.00641304	0.00931027	Up
Soltu.DM.06G025370	932.493	1.42786	0.0752078	6.88e-81	1.19e-79	Up
Soltu.DM.06G025400	181.769	2.6542	0.175779	1.67e-52	1.61e-51	Up
Soltu.DM.06G025450	1669.87	-2.45075	0.0768348	4.62e-224	5.13e-222	Down
Soltu.DM.06G025460	180.257	-1.57023	0.164205	2.8e-22	1.15e-21	Down
Soltu.DM.06G025470	521.628	-1.92833	0.105695	3.1e-75	4.91e-74	Down
Soltu.DM.06G025500	1715.02	-3.14008	0.0761095	0	0	Down
Soltu.DM.06G025520	726.113	-2.62401	0.0958465	1.02e-165	6.26e-164	Down
Soltu.DM.06G025550	1590.14	1.3568	0.108607	2.79e-36	1.81e-35	Up
Soltu.DM.06G025590	592.643	-1.29258	0.098186	4.17e-40	2.99e-39	Down
Soltu.DM.06G025720	1425.46	1.60705	0.0922784	1.36e-68	1.89e-67	Up
Soltu.DM.06G025740	40.0385	-3.34115	0.477813	4.85e-13	1.39e-12	Down
Soltu.DM.06G025830	11.9824	1.84167	0.598684	0.000361066	0.000595608	Up
Soltu.DM.06G025840	43.1443	3.35306	0.387117	7.5e-19	2.73e-18	Up
Soltu.DM.06G025860	2737	1.38291	0.0734798	1.34e-79	2.27e-78	Up
Soltu.DM.06G025870	621.98	1.38146	0.096054	1.88e-47	1.61e-46	Up
Soltu.DM.06G025880	81.963	1.48158	0.203444	9.9e-14	2.93e-13	Up
Soltu.DM.06G025960	881.385	1.01691	0.0838566	4.48e-34	2.73e-33	Up
Soltu.DM.06G025980	6139.95	1.23126	0.0876937	4.04e-45	3.27e-44	Up
Soltu.DM.06G026070	61.206	-1.22589	0.24537	2.2e-07	4.66e-07	Down
Soltu.DM.06G026140	66.8704	-1.02916	0.22446	1.97e-06	3.91e-06	Down
Soltu.DM.06G026160	54.2001	-1.02962	0.236661	5.45e-06	1.05e-05	Down
Soltu.DM.06G026170	1030.95	-2.40431	0.100718	7.26e-127	2.7e-125	Down
Soltu.DM.06G026190	90.5129	1.63642	0.218844	1.89e-14	5.79e-14	Up
Soltu.DM.06G026200	149.961	1.60163	0.179321	1.08e-19	4.07e-19	Up
Soltu.DM.06G026240	1779.99	-3.01071	0.0764142	0	0	Down
Soltu.DM.06G026250	35.7729	-1.39038	0.411891	0.000236203	0.000395898	Down
Soltu.DM.06G026260	1303.57	-1.02541	0.0767308	5.2e-41	3.81e-40	Down
Soltu.DM.06G026430	4.76893	1.44856	0.907201	0.0231427	0.0314087	Up
Soltu.DM.06G026480	3437.42	-1.15558	0.0666316	6.76e-68	9.2e-67	Down
Soltu.DM.06G026490	166.141	1.20451	0.168051	3.39e-13	9.8e-13	Up
Soltu.DM.06G026520	483.828	1.93515	0.125899	4.5e-54	4.52e-53	Up
Soltu.DM.06G026610	10.9646	1.77069	0.60113	0.000663784	0.00106547	Up
Soltu.DM.06G026630	1250.82	-1.39536	0.0661518	2.78e-99	6.83e-98	Down
Soltu.DM.06G026640	4365.11	-1.39639	0.0711491	2.19e-86	4.21e-85	Down
Soltu.DM.06G026670	6469.04	1.61321	0.0975334	6.23e-62	7.46e-61	Up
Soltu.DM.06G026720	745.202	-1.18635	0.0930495	7.98e-38	5.39e-37	Down
Soltu.DM.06G026840	29.6307	2.19322	0.414316	2.2e-08	4.93e-08	Up
Soltu.DM.06G026860	18993.2	1.2711	0.0675419	3.12e-79	5.25e-78	Up
Soltu.DM.06G026870	24.7801	2.36541	0.456969	3.4e-08	7.54e-08	Up
Soltu.DM.06G026880	45.6633	1.29086	0.264579	3.81e-07	7.95e-07	Up
Soltu.DM.06G026890	56.8597	1.61077	0.227757	4.14e-13	1.19e-12	Up
Soltu.DM.06G027020	16343.2	1.58446	0.157643	2.5e-24	1.11e-23	Up
Soltu.DM.06G027030	15895.9	1.60139	0.158748	1.5e-24	6.73e-24	Up
Soltu.DM.06G027040	81.1278	1.09601	0.197162	1.27e-08	2.9e-08	Up
Soltu.DM.06G027050	302.891	-1.55364	0.129742	2.11e-33	1.26e-32	Down
Soltu.DM.06G027070	1129.58	-2.23644	0.0964781	4.24e-120	1.44e-118	Down
Soltu.DM.06G027080	262.545	-3.28689	0.186943	2.61e-70	3.72e-69	Down
Soltu.DM.06G027100	349.803	-3.74647	0.178005	6.25e-99	1.53e-97	Down
Soltu.DM.06G027110	4.95647	-2.61127	1.20279	0.00400037	0.0059361	Down
Soltu.DM.06G027130	105.635	-3.63668	0.315889	4.25e-31	2.36e-30	Down
Soltu.DM.06G027200	152.07	-1.57832	0.194336	8.7e-17	2.92e-16	Down
Soltu.DM.06G027220	6304.94	1.49873	0.0589506	3.81e-143	1.74e-141	Up
Soltu.DM.06G027230	1702.32	1.19483	0.11111	2.29e-27	1.13e-26	Up
Soltu.DM.06G027290	450.316	-2.16949	0.111331	3.62e-85	6.78e-84	Down
Soltu.DM.06G027370	794.788	1.22013	0.0909086	1.48e-41	1.1e-40	Up
Soltu.DM.06G027450	223.384	1.71819	0.159159	7.65e-28	3.83e-27	Up
Soltu.DM.06G027460	156.611	1.43551	0.176364	1.34e-16	4.47e-16	Up
Soltu.DM.06G027510	270.009	-2.26515	0.162882	1.22e-44	9.73e-44	Down
Soltu.DM.06G027580	103.694	1.54781	0.199711	2.45e-15	7.77e-15	Up
Soltu.DM.06G027590	595.487	-2.26111	0.121166	3.03e-78	5.04e-77	Down
Soltu.DM.06G027620	47.3345	-1.31929	0.328319	2.18e-05	3.99e-05	Down
Soltu.DM.06G027780	395.603	1.38454	0.116969	7e-33	4.12e-32	Up
Soltu.DM.06G027820	530.189	1.14292	0.0997901	1e-30	5.48e-30	Up
Soltu.DM.06G027830	12.6781	2.44966	0.558338	1.47e-06	2.95e-06	Up
Soltu.DM.06G027860	17.3005	1.7557	0.466508	3.87e-05	6.96e-05	Up
Soltu.DM.06G027870	70.1043	1.45514	0.217046	5.98e-12	1.62e-11	Up
Soltu.DM.06G027880	26.9091	1.91552	0.355242	1.45e-08	3.29e-08	Up
Soltu.DM.06G027890	17.2547	1.50581	0.489769	0.000531603	0.000862286	Up
Soltu.DM.06G027900	1318.17	1.0558	0.0747578	1.21e-45	9.9e-45	Up
Soltu.DM.06G027930	851.065	1.61178	0.0853049	3.37e-80	5.76e-79	Up
Soltu.DM.06G027940	1146.78	1.1058	0.0735007	1.73e-51	1.63e-50	Up
Soltu.DM.06G027950	762.803	1.09594	0.092557	1.07e-32	6.26e-32	Up
Soltu.DM.06G027980	77.104	1.09548	0.267974	1.96e-05	3.61e-05	Up
Soltu.DM.06G027990	1223.79	-1.36101	0.115544	1.42e-32	8.26e-32	Down
Soltu.DM.06G028010	17.125	1.02231	0.456744	0.0107482	0.0152091	Up
Soltu.DM.06G028020	69.4953	1.04743	0.209012	2.67e-07	5.63e-07	Up
Soltu.DM.06G028040	66.2178	-1.29927	0.240772	2.34e-08	5.26e-08	Down
Soltu.DM.06G028060	305.768	-1.26158	0.158824	6.55e-16	2.13e-15	Down
Soltu.DM.06G028070	397.925	1.16628	0.0986619	1.26e-32	7.35e-32	Up
Soltu.DM.06G028090	14.8161	-1.96225	0.760622	0.00233564	0.0035569	Down
Soltu.DM.06G028120	68.8536	1.49864	0.237413	8.41e-11	2.16e-10	Up
Soltu.DM.06G028200	10.4418	1.40674	0.635123	0.00660474	0.00957172	Up
Soltu.DM.06G028300	107.072	-3.17188	0.270323	1.58e-32	9.16e-32	Down
Soltu.DM.06G028330	14.1427	1.70478	0.552223	0.000420097	0.000688055	Up
Soltu.DM.06G028360	528.393	1.84409	0.102683	1.14e-72	1.71e-71	Up
Soltu.DM.06G028370	23.1834	1.61131	0.494069	0.000245329	0.000410708	Up
Soltu.DM.06G028410	92.5498	2.20096	0.207868	6.29e-27	3.05e-26	Up
Soltu.DM.06G028490	307.817	-1.16329	0.131224	3.35e-19	1.24e-18	Down
Soltu.DM.06G028520	253.899	1.48144	0.142198	6.35e-26	2.99e-25	Up
Soltu.DM.06G028600	720.182	1.42079	0.115814	3.51e-35	2.2e-34	Up
Soltu.DM.06G028650	20290.2	1.14771	0.0593645	1.26e-83	2.28e-82	Up
Soltu.DM.06G028710	2866.84	1.85067	0.0675989	7.28e-166	4.48e-164	Up
Soltu.DM.06G028760	458.996	1.20247	0.109375	1.69e-28	8.63e-28	Up
Soltu.DM.06G028790	1262.95	1.23663	0.0751477	3.48e-61	4.1e-60	Up
Soltu.DM.06G028890	16.6956	-2.08139	2.0886	0.0194653	0.0266886	Down
Soltu.DM.06G028910	220.962	-5.24937	0.407191	8.32e-38	5.62e-37	Down
Soltu.DM.06G028930	17.3575	-2.92926	1.13259	0.00164907	0.0025487	Down
Soltu.DM.06G028940	571.156	-5.18723	0.221567	1.34e-121	4.65e-120	Down
Soltu.DM.06G028950	6.0623	1.44985	0.9705	0.0280972	0.0377202	Up
Soltu.DM.06G029170	2254.08	-2.70261	0.090657	1.42e-195	1.19e-193	Down
Soltu.DM.06G029220	25.2265	-3.09136	0.430044	1.75e-13	5.11e-13	Down
Soltu.DM.06G029250	149.664	1.28969	0.168167	6.33e-15	1.98e-14	Up
Soltu.DM.06G029290	1888.27	1.23967	0.0778287	1.89e-57	2.05e-56	Up
Soltu.DM.06G029320	453.88	-1.0578	0.108215	5.9e-23	2.49e-22	Down
Soltu.DM.06G029330	680.294	-1.57764	0.137374	3.61e-31	2.01e-30	Down
Soltu.DM.06G029350	1133.7	-1.06981	0.10027	6.44e-27	3.13e-26	Down
Soltu.DM.06G029380	168.983	2.12732	0.150288	3.94e-46	3.28e-45	Up
Soltu.DM.06G029420	412.594	2.15872	0.100593	5.11e-103	1.33e-101	Up
Soltu.DM.06G029430	88.3025	1.24076	0.239104	6.89e-08	1.5e-07	Up
Soltu.DM.06G029490	1370.39	-1.30181	0.0860982	3.4e-52	3.26e-51	Down
Soltu.DM.06G029500	3716.36	-1.61461	0.0705565	2.38e-116	7.65e-115	Down
Soltu.DM.06G029520	5.66218	1.3897	0.833502	0.0210168	0.0286728	Up
Soltu.DM.06G029530	11.5872	1.59508	0.608436	0.00195722	0.00300226	Up
Soltu.DM.06G029580	459.309	-1.31466	0.128017	2.89e-25	1.33e-24	Down
Soltu.DM.06G029620	238.433	-1.55014	0.147355	2.48e-26	1.18e-25	Down
Soltu.DM.06G029630	13.959	1.27853	0.706213	0.0197212	0.0270147	Up
Soltu.DM.06G029700	270.83	2.18379	0.156938	8.35e-45	6.7e-44	Up
Soltu.DM.06G029750	23.6062	1.25252	0.46587	0.00236426	0.00359962	Up
Soltu.DM.06G029780	9.25322	2.17541	0.724134	0.000434618	0.000710882	Up
Soltu.DM.06G029790	50.3835	1.03524	0.302789	0.000288059	0.000479042	Up
Soltu.DM.06G029820	798.662	1.99154	0.102627	1.38e-84	2.56e-83	Up
Soltu.DM.06G029900	10602.4	1.45236	0.0893773	8.39e-60	9.59e-59	Up
Soltu.DM.06G029940	77.474	2.0001	0.216235	5.05e-21	1.98e-20	Up
Soltu.DM.06G029960	698.192	1.57273	0.0944094	7.91e-63	9.63e-62	Up
Soltu.DM.06G029970	596.083	1.2716	0.124865	9.56e-25	4.31e-24	Up
Soltu.DM.06G029990	162.88	1.16699	0.152055	7.36e-15	2.29e-14	Up
Soltu.DM.06G030010	33.6025	-1.49164	0.314698	5.55e-07	1.14e-06	Down
Soltu.DM.06G030020	1595.39	-1.63794	0.0692559	2.66e-124	9.58e-123	Down
Soltu.DM.06G030070	879.121	1.62067	0.0844572	1.38e-82	2.46e-81	Up
Soltu.DM.06G030100	3016.55	-1.12342	0.0572796	7.35e-86	1.4e-84	Down
Soltu.DM.06G030110	126.227	-1.37391	0.189743	1.24e-13	3.64e-13	Down
Soltu.DM.06G030120	32.7362	-3.4751	0.758166	1.72e-06	3.42e-06	Down
Soltu.DM.06G030140	7809.75	1.49743	0.0995514	1.14e-51	1.08e-50	Up
Soltu.DM.06G030150	11612.8	1.62905	0.0817042	4.12e-89	8.33e-88	Up
Soltu.DM.06G030160	150.336	1.23329	0.161529	7.6e-15	2.36e-14	Up
Soltu.DM.06G030170	473.124	-2.06529	0.107553	9.06e-83	1.62e-81	Down
Soltu.DM.06G030180	51072.8	1.35861	0.115375	1.76e-32	1.02e-31	Up
Soltu.DM.06G030290	221.999	2.77861	0.17362	1.09e-58	1.22e-57	Up
Soltu.DM.06G030300	76.2382	2.62581	0.2712	5.2e-23	2.19e-22	Up
Soltu.DM.06G030340	605.18	-1.37642	0.0966188	1.32e-46	1.11e-45	Down
Soltu.DM.06G030390	159.535	1.54501	0.17955	1.97e-18	7.08e-18	Up
Soltu.DM.06G030510	95.8734	-1.3305	0.195313	2.52e-12	6.96e-12	Down
Soltu.DM.06G030540	1148.96	-1.49269	0.0783793	2.37e-81	4.14e-80	Down
Soltu.DM.06G030560	17937.2	1.63084	0.0493808	2.74e-239	3.71e-237	Up
Soltu.DM.06G030570	1659.4	2.36928	0.0967849	2.06e-133	8.42e-132	Up
Soltu.DM.06G030610	47.3579	1.34908	0.285401	7.78e-07	1.58e-06	Up
Soltu.DM.06G030620	96.038	1.04721	0.174926	1.09e-09	2.65e-09	Up
Soltu.DM.06G030690	35.8062	5.79205	0.684428	2.82e-17	9.67e-17	Up
Soltu.DM.06G030710	36.0191	1.24278	0.318711	3.28e-05	5.94e-05	Up
Soltu.DM.06G030740	674.827	1.69611	0.0869591	1.91e-85	3.6e-84	Up
Soltu.DM.06G030770	503.699	-1.01291	0.117176	2.42e-18	8.66e-18	Down
Soltu.DM.06G030780	222.26	-2.49169	0.138729	1.26e-72	1.89e-71	Down
Soltu.DM.06G030850	31.0954	1.38622	0.365473	4.7e-05	8.39e-05	Up
Soltu.DM.06G030980	57.5855	-1.24591	0.250692	2.62e-07	5.52e-07	Down
Soltu.DM.06G031030	11.6648	-3.90586	0.892655	2.72e-06	5.33e-06	Down
Soltu.DM.06G031040	1872.95	-1.28128	0.0809004	8.15e-57	8.73e-56	Down
Soltu.DM.06G031050	64.205	1.39255	0.275105	1.22e-07	2.62e-07	Up
Soltu.DM.06G031060	1361.53	-1.26283	0.0660861	9.21e-82	1.62e-80	Down
Soltu.DM.06G031090	1219.01	1.40912	0.0790426	1.43e-71	2.09e-70	Up
Soltu.DM.06G031120	102.853	2.20753	0.216449	3.85e-25	1.76e-24	Up
Soltu.DM.06G031230	3413.98	1.36414	0.0941312	4.57e-48	3.99e-47	Up
Soltu.DM.06G031250	1540.8	1.54965	0.0943846	3.66e-61	4.32e-60	Up
Soltu.DM.06G031270	3132.97	1.86439	0.112844	6.84e-62	8.18e-61	Up
Soltu.DM.06G031290	1576.95	1.55356	0.114976	4.53e-42	3.4e-41	Up
Soltu.DM.06G031330	1641.21	1.49549	0.11202	3.27e-41	2.41e-40	Up
Soltu.DM.06G031350	1303.78	2.25065	0.10895	1.02e-95	2.34e-94	Up
Soltu.DM.06G031400	300.205	1.47678	0.14056	2.64e-26	1.26e-25	Up
Soltu.DM.06G031440	106.917	1.11713	0.186391	8.94e-10	2.18e-09	Up
Soltu.DM.06G031450	59.9846	3.20168	0.276324	6.94e-32	3.95e-31	Up
Soltu.DM.06G031460	24.8831	2.80012	0.425901	8.28e-12	2.23e-11	Up
Soltu.DM.06G031500	31258	1.92145	0.0746196	5.01e-147	2.42e-145	Up
Soltu.DM.06G031530	21.2141	-1.20816	0.438447	0.00201963	0.00309224	Down
Soltu.DM.06G031540	969.433	1.14413	0.0851205	1.47e-41	1.09e-40	Up
Soltu.DM.06G031550	175.085	-1.82671	0.212314	1.84e-18	6.61e-18	Down
Soltu.DM.06G031570	1024.69	1.37784	0.113549	2.38e-34	1.46e-33	Up
Soltu.DM.06G031630	15.3085	2.80522	0.516286	7.19e-09	1.66e-08	Up
Soltu.DM.06G031640	115.577	-1.46425	0.365078	2.28e-05	4.16e-05	Down
Soltu.DM.06G031780	917.982	1.37239	0.0778304	4.94e-70	7.01e-69	Up
Soltu.DM.06G031790	311.61	1.50547	0.119088	4.21e-37	2.79e-36	Up
Soltu.DM.06G031880	57.3233	1.06147	0.233943	2.69e-06	5.28e-06	Up
Soltu.DM.06G031930	1256.36	1.28681	0.0665345	8.26e-84	1.51e-82	Up
Soltu.DM.06G031940	433.467	1.37165	0.108395	3.41e-37	2.27e-36	Up
Soltu.DM.06G031950	15443.3	1.08698	0.0498397	8.96e-106	2.46e-104	Up
Soltu.DM.06G031990	64.8949	1.65944	0.221191	1.66e-14	5.1e-14	Up
Soltu.DM.06G032060	132.408	1.31477	0.200902	1.93e-11	5.12e-11	Up
Soltu.DM.06G032090	41.1988	2.2427	0.382329	8.33e-10	2.04e-09	Up
Soltu.DM.06G032100	32.2404	1.37537	0.298454	1.34e-06	2.68e-06	Up
Soltu.DM.06G032110	1754.79	2.53833	0.0682886	1.29e-303	3.4e-301	Up
Soltu.DM.06G032160	163.662	-1.07775	0.147356	1.33e-13	3.92e-13	Down
Soltu.DM.06G032180	793.356	1.06887	0.0741246	1.79e-47	1.54e-46	Up
Soltu.DM.06G032190	938.498	1.52743	0.090872	5.09e-64	6.37e-63	Up
Soltu.DM.06G032210	18.4133	-1.44999	0.489502	0.000881813	0.00139805	Down
Soltu.DM.06G032250	841.413	1.3689	0.0989061	4.68e-44	3.68e-43	Up
Soltu.DM.06G032270	503.451	1.49759	0.113335	1.88e-40	1.35e-39	Up
Soltu.DM.06G032300	3485.99	1.04958	0.0986339	9.3e-27	4.5e-26	Up
Soltu.DM.06G032390	4979.29	-2.779	0.0543027	0	0	Down
Soltu.DM.06G032510	393.523	-1.10299	0.136868	3.1e-16	1.02e-15	Down
Soltu.DM.06G032520	728.257	1.10163	0.0864214	1.27e-37	8.55e-37	Up
Soltu.DM.06G032540	3375.18	2.06077	0.0684879	1.31e-199	1.15e-197	Up
Soltu.DM.06G032550	813.652	2.11895	0.125423	8.69e-65	1.11e-63	Up
Soltu.DM.06G032580	82.7409	-1.02591	0.229336	3.21e-06	6.27e-06	Down
Soltu.DM.06G032630	29.7727	1.05503	0.333453	0.00067678	0.00108469	Up
Soltu.DM.06G032700	228.181	1.5767	0.138998	2.36e-30	1.27e-29	Up
Soltu.DM.06G032730	42.675	-1.17916	0.454228	0.00376323	0.00560211	Down
Soltu.DM.06G032740	107.268	1.37689	0.18151	9.72e-15	3.01e-14	Up
Soltu.DM.06G032770	177.144	1.38614	0.155555	1.77e-19	6.61e-19	Up
Soltu.DM.06G032790	406.053	-1.14126	0.111769	6.42e-25	2.92e-24	Down
Soltu.DM.06G032850	5595.9	1.4121	0.0566892	2.33e-137	9.99e-136	Up
Soltu.DM.06G032860	4476.1	1.39635	0.0566488	6.03e-135	2.52e-133	Up
Soltu.DM.06G032880	5856.91	1.09982	0.044266	1.03e-136	4.41e-135	Up
Soltu.DM.06G032890	415.201	1.4679	0.111022	1.52e-40	1.1e-39	Up
Soltu.DM.06G032920	4154.78	1.50772	0.0624539	3.77e-129	1.45e-127	Up
Soltu.DM.06G032940	19247.7	1.20088	0.10823	2.93e-29	1.53e-28	Up
Soltu.DM.06G032950	1203.26	1.3722	0.0948755	7.02e-48	6.11e-47	Up
Soltu.DM.06G033110	1679.07	-1.80343	0.0655098	1.35e-167	8.49e-166	Down
Soltu.DM.06G033150	64.4732	-1.4651	0.246129	7.52e-10	1.84e-09	Down
Soltu.DM.06G033180	853.96	-1.45365	0.090107	6.05e-59	6.8e-58	Down
Soltu.DM.06G033280	1966.36	1.8389	0.126032	5.44e-49	4.85e-48	Up
Soltu.DM.06G033300	27.3141	1.37051	0.37968	9.78e-05	0.000169424	Up
Soltu.DM.06G033360	1158.89	1.41861	0.0917513	2.22e-54	2.26e-53	Up
Soltu.DM.06G033420	7.24771	-1.26293	0.822415	0.0282415	0.0379041	Down
Soltu.DM.06G033430	140.404	2.22151	0.184759	3.31e-34	2.02e-33	Up
Soltu.DM.06G033440	81.0504	1.65887	0.236645	5.69e-13	1.63e-12	Up
Soltu.DM.06G033450	3.66092	1.65745	1.1109	0.0215718	0.0293782	Up
Soltu.DM.06G033500	8632.57	-1.15872	0.0679463	2.02e-65	2.61e-64	Down
Soltu.DM.06G033580	622.613	1.76264	0.102979	3.3e-66	4.34e-65	Up
Soltu.DM.06G033640	7.53903	1.55233	0.830054	0.0111986	0.0158157	Up
Soltu.DM.06G033660	2564.29	1.69792	0.097638	2.27e-68	3.12e-67	Up
Soltu.DM.06G033730	916.566	-3.23577	0.108598	4.58e-196	3.88e-194	Down
Soltu.DM.06G033740	19.8943	-2.78203	0.628499	1.14e-06	2.3e-06	Down
Soltu.DM.06G033750	531.621	1.10981	0.0972303	1.65e-30	8.97e-30	Up
Soltu.DM.06G033820	590.237	1.09525	0.0940096	8.58e-32	4.86e-31	Up
Soltu.DM.06G033850	683.101	1.17007	0.0961141	1.68e-34	1.03e-33	Up
Soltu.DM.06G033860	2054.57	1.59672	0.0684236	4.17e-121	1.44e-119	Up
Soltu.DM.06G033900	2369.24	1.03003	0.0552567	7.28e-78	1.2e-76	Up
Soltu.DM.06G033910	1355.4	1.04085	0.0961037	1.27e-27	6.33e-27	Up
Soltu.DM.06G033920	157.061	1.28371	0.16613	4.21e-15	1.32e-14	Up
Soltu.DM.06G034010	692.062	-1.33105	0.0998125	5.06e-41	3.71e-40	Down
Soltu.DM.06G034030	626.435	-1.49025	0.093771	2.39e-57	2.59e-56	Down
Soltu.DM.06G034040	13.4314	-1.30817	0.53053	0.00372597	0.00554987	Down
Soltu.DM.06G034050	52.6552	-1.57531	0.262952	5.49e-10	1.35e-09	Down
Soltu.DM.06G034060	249.134	-1.13558	0.159695	4.66e-13	1.34e-12	Down
Soltu.DM.06G034090	595.643	1.0453	0.102167	7.8e-25	3.53e-24	Up
Soltu.DM.06G034100	31.3152	3.0592	0.4263	1.26e-13	3.72e-13	Up
Soltu.DM.06G034110	41.0546	-1.03556	0.304794	0.000305147	0.000506339	Down
Soltu.DM.06G034140	179.639	1.18332	0.137607	3.23e-18	1.15e-17	Up
Soltu.DM.06G034150	428.67	-1.07101	0.12166	7.28e-19	2.65e-18	Down
Soltu.DM.06G034170	15825	1.66832	0.0822452	8.36e-92	1.78e-90	Up
Soltu.DM.06G034190	41.369	1.23979	0.269251	1.57e-06	3.14e-06	Up
Soltu.DM.06G034210	12047.3	1.47239	0.0844411	1.94e-68	2.67e-67	Up
Soltu.DM.06G034250	1740.52	-2.79558	0.0945834	5.26e-193	4.32e-191	Down
Soltu.DM.06G034260	712.827	1.65435	0.0930965	2.82e-71	4.09e-70	Up
Soltu.DM.06G034270	700.554	-1.07823	0.104744	3.39e-25	1.56e-24	Down
Soltu.DM.06G034290	171.508	1.34429	0.199255	5.05e-12	1.38e-11	Up
Soltu.DM.06G034440	64.8383	1.06827	0.223304	8.06e-07	1.64e-06	Up
Soltu.DM.06G034480	252.807	1.12016	0.126037	3.02e-19	1.12e-18	Up
Soltu.DM.06G034490	30.0376	-1.48717	0.437766	0.000173882	0.000294766	Down
Soltu.DM.06G034510	1840.73	1.48895	0.200665	3.31e-14	1e-13	Up
Soltu.DM.06G034530	61.9351	-1.31373	0.243095	2.22e-08	4.98e-08	Down
Soltu.DM.06G034580	3364.15	1.82512	0.07955	2.17e-117	7.08e-116	Up
Soltu.DM.06G034620	704.758	2.74644	0.112	6.62e-134	2.72e-132	Up
Soltu.DM.06G034630	216.24	1.94416	0.154656	6.9e-37	4.54e-36	Up
Soltu.DM.06G034650	371.616	-1.67286	0.122834	6.77e-43	5.19e-42	Down
Soltu.DM.06G034660	3031.32	-1.78136	0.0770014	3.86e-119	1.29e-117	Down
Soltu.DM.06G034670	220.489	1.67556	0.141815	8.37e-33	4.91e-32	Up
Soltu.DM.06G034720	428.028	-1.01538	0.0946436	4.05e-27	1.97e-26	Down
Soltu.DM.06G034740	117.461	-1.93191	0.206483	1.5e-21	6.01e-21	Down
Soltu.DM.06G034810	229.127	-1.80649	0.157167	1.92e-31	1.07e-30	Down
Soltu.DM.06G034850	710.079	1.09404	0.109574	7.68e-24	3.35e-23	Up
Soltu.DM.06G034870	22.0386	1.06881	0.488635	0.0111741	0.0157844	Up
Soltu.DM.06G034900	476.788	1.27416	0.114496	3.16e-29	1.65e-28	Up
Soltu.DM.06G034930	598.66	1.4826	0.0957307	1.13e-54	1.17e-53	Up
Soltu.DM.06G035000	815.444	-1.60323	0.0800931	1.48e-89	3.01e-88	Down
Soltu.DM.06G035060	2327.53	-2.39281	0.0679229	9.77e-273	1.86e-270	Down
Soltu.DM.06G035070	795.093	1.39852	0.10948	7.29e-38	4.93e-37	Up
Soltu.DM.06G035090	361.416	-1.10636	0.110408	5.54e-24	2.43e-23	Down
Soltu.DM.06G035140	136.242	-6.52712	0.642694	9.74e-24	4.23e-23	Down
Soltu.DM.06G035160	32.0048	1.21482	0.3598	0.000270663	0.000451435	Up
Soltu.DM.07G000010	599.067	-1.33214	0.100666	2.45e-40	1.77e-39	Down
Soltu.DM.07G000040	350.633	-1.2794	0.11426	1.76e-29	9.23e-29	Down
Soltu.DM.07G000050	1093.2	-2.4345	0.0904743	4.23e-160	2.4e-158	Down
Soltu.DM.07G000090	706.263	1.84075	0.0798907	3.33e-118	1.1e-116	Up
Soltu.DM.07G000120	587.863	1.83791	0.0942562	2.24e-85	4.22e-84	Up
Soltu.DM.07G000130	21.7057	1.16823	0.493592	0.00572563	0.00836076	Up
Soltu.DM.07G000140	608.243	3.0456	0.12831	2.19e-125	7.99e-124	Up
Soltu.DM.07G000170	2279.13	2.87227	0.0904024	9.53e-223	1.04e-220	Up
Soltu.DM.07G000200	3917.45	2.88636	0.0854253	3.07e-251	4.73e-249	Up
Soltu.DM.07G000240	1253.04	-1.27223	0.0974921	2.08e-39	1.47e-38	Down
Soltu.DM.07G000280	37.9195	-1.93651	0.338842	2.01e-09	4.79e-09	Down
Soltu.DM.07G000300	1047.97	1.46673	0.0840529	9.53e-69	1.32e-67	Up
Soltu.DM.07G000320	2457.02	1.35821	0.0542038	5.77e-139	2.53e-137	Up
Soltu.DM.07G000330	1733.62	1.47421	0.0861991	4.18e-66	5.47e-65	Up
Soltu.DM.07G000360	38.7556	-1.2964	0.332658	3.08e-05	5.58e-05	Down
Soltu.DM.07G000380	130.23	-1.48822	0.213776	1.04e-12	2.92e-12	Down
Soltu.DM.07G000390	68.3488	-1.19149	0.226512	6.41e-08	1.4e-07	Down
Soltu.DM.07G000400	3183.16	-2.0655	0.0859748	1.16e-128	4.41e-127	Down
Soltu.DM.07G000410	4013.55	1.18912	0.0604414	1.34e-86	2.58e-85	Up
Soltu.DM.07G000460	166.29	2.81576	0.180177	8.55e-56	8.96e-55	Up
Soltu.DM.07G000490	149.889	2.04288	0.159397	2.09e-38	1.44e-37	Up
Soltu.DM.07G000500	716.234	1.36202	0.106094	3.29e-38	2.25e-37	Up
Soltu.DM.07G000540	765.102	-3.13556	0.135599	2.3e-119	7.74e-118	Down
Soltu.DM.07G000570	7815.23	-1.03738	0.0468935	8.86e-109	2.54e-107	Down
Soltu.DM.07G000600	8871.67	1.27422	0.110139	2.36e-31	1.32e-30	Up
Soltu.DM.07G000660	243.264	1.04324	0.147701	8.06e-13	2.29e-12	Up
Soltu.DM.07G000680	322.678	1.07822	0.104275	2.25e-25	1.04e-24	Up
Soltu.DM.07G000770	624.296	1.05128	0.131188	4.63e-16	1.51e-15	Up
Soltu.DM.07G000780	4866.89	1.59698	0.185475	2.04e-18	7.31e-18	Up
Soltu.DM.07G000800	149.905	1.37972	0.157877	7.11e-19	2.59e-18	Up
Soltu.DM.07G000820	72.243	-1.72049	0.258263	4.35e-12	1.19e-11	Down
Soltu.DM.07G000840	945.403	1.19867	0.119637	4.66e-24	2.05e-23	Up
Soltu.DM.07G000850	1755.05	-2.12281	0.0817597	3.2e-149	1.6e-147	Down
Soltu.DM.07G000860	11.3451	-2.08861	1.07307	0.0100733	0.0142992	Down
Soltu.DM.07G000870	8.80698	3.07193	0.744972	5.25e-06	1.01e-05	Up
Soltu.DM.07G000930	545.253	-1.45139	0.135446	3.61e-27	1.77e-26	Down
Soltu.DM.07G000940	120.332	-1.22898	0.186404	1.58e-11	4.2e-11	Down
Soltu.DM.07G000980	142.514	-1.04045	0.181959	4.89e-09	1.14e-08	Down
Soltu.DM.07G000990	1621.22	-1.55944	0.0669556	1.31e-120	4.49e-119	Down
Soltu.DM.07G001000	5.56134	-4.59971	2.42933	0.000501135	0.000815297	Down
Soltu.DM.07G001050	389.183	-1.62062	0.105334	4.22e-54	4.25e-53	Down
Soltu.DM.07G001100	704.028	-1.01232	0.0830989	1.58e-34	9.74e-34	Down
Soltu.DM.07G001140	1145.22	1.1615	0.0807394	1.78e-47	1.53e-46	Up
Soltu.DM.07G001160	229.114	1.02715	0.191322	3.95e-08	8.73e-08	Up
Soltu.DM.07G001170	418.068	-1.33193	0.125447	1.26e-26	6.06e-26	Down
Soltu.DM.07G001180	334.872	-1.52283	0.131326	1.53e-31	8.56e-31	Down
Soltu.DM.07G001200	11.2337	3.32342	0.793333	4.05e-06	7.85e-06	Up
Soltu.DM.07G001210	81.0063	-1.05345	0.219692	7.98e-07	1.62e-06	Down
Soltu.DM.07G001260	1860.58	1.42176	0.066104	3.8e-103	9.94e-102	Up
Soltu.DM.07G001270	1435.3	-1.08916	0.0672464	1.97e-59	2.22e-58	Down
Soltu.DM.07G001330	5227.87	1.65148	0.0547689	1.42e-200	1.27e-198	Up
Soltu.DM.07G001340	583.143	1.7557	0.153017	3.28e-31	1.82e-30	Up
Soltu.DM.07G001380	1733.2	1.52823	0.0933103	7.32e-61	8.57e-60	Up
Soltu.DM.07G001420	642.687	2.02542	0.297007	1.53e-12	4.28e-12	Up
Soltu.DM.07G001470	602.037	1.12408	0.111486	3.04e-24	1.35e-23	Up
Soltu.DM.07G001530	621.382	1.08425	0.10413	8.93e-26	4.18e-25	Up
Soltu.DM.07G001540	48.065	1.32683	0.297208	2.76e-06	5.42e-06	Up
Soltu.DM.07G001680	13.1773	1.23758	0.616116	0.0138412	0.019328	Up
Soltu.DM.07G001690	9.07409	1.13389	0.698137	0.0335775	0.0446645	Up
Soltu.DM.07G001700	14.8187	2.13625	0.680681	0.000353514	0.000583868	Up
Soltu.DM.07G001760	1402.87	-1.06374	0.0693571	1.76e-53	1.75e-52	Down
Soltu.DM.07G001810	125.871	-1.27136	0.174292	1.14e-13	3.38e-13	Down
Soltu.DM.07G001870	336.691	1.75929	0.136701	1.32e-38	9.14e-38	Up
Soltu.DM.07G001960	12.1428	1.20235	0.657165	0.0200034	0.027372	Up
Soltu.DM.07G001980	1559.23	1.38433	0.19387	3.1e-13	8.99e-13	Up
Soltu.DM.07G001990	81.4656	1.10639	0.200042	1.47e-08	3.33e-08	Up
Soltu.DM.07G002150	1421.99	-2.98497	0.0964045	9.8e-213	9.9e-211	Down
Soltu.DM.07G002290	393.506	1.36515	0.140253	6.24e-23	2.62e-22	Up
Soltu.DM.07G002300	782.718	1.14046	0.0942359	5e-34	3.04e-33	Up
Soltu.DM.07G002320	25.9948	-2.1561	0.400449	1.44e-08	3.27e-08	Down
Soltu.DM.07G002350	43.2203	-1.29702	0.33055	3.12e-05	5.65e-05	Down
Soltu.DM.07G002360	123.367	-1.21398	0.199078	3.59e-10	8.95e-10	Down
Soltu.DM.07G002420	76.6656	2.35189	0.213546	5.55e-29	2.87e-28	Up
Soltu.DM.07G002450	199.023	-2.47289	0.178934	2.9e-44	2.29e-43	Down
Soltu.DM.07G002550	1129.04	-1.13388	0.0704912	1.42e-58	1.57e-57	Down
Soltu.DM.07G002560	143.679	1.9283	0.164463	2.47e-32	1.42e-31	Up
Soltu.DM.07G002570	355.315	1.74968	0.155431	4.5e-30	2.41e-29	Up
Soltu.DM.07G002590	496.822	1.85068	0.143011	4.73e-39	3.32e-38	Up
Soltu.DM.07G002650	217.087	3.31126	0.1689	1.82e-86	3.51e-85	Up
Soltu.DM.07G002660	443.319	3.36119	0.137981	5.41e-132	2.15e-130	Up
Soltu.DM.07G002670	12.2202	1.25292	0.546121	0.00718639	0.0103758	Up
Soltu.DM.07G002680	7.99412	3.78224	1.00512	3.08e-05	5.58e-05	Up
Soltu.DM.07G002710	94.7741	-1.09511	0.207345	5.53e-08	1.21e-07	Down
Soltu.DM.07G002740	394.869	1.52817	0.138041	4.24e-29	2.2e-28	Up
Soltu.DM.07G002760	654.562	1.62295	0.107968	1.35e-51	1.27e-50	Up
Soltu.DM.07G002840	15.5924	1.26817	0.467824	0.0020918	0.00319757	Up
Soltu.DM.07G002870	2613.37	1.14433	0.0808794	7.33e-46	6.05e-45	Up
Soltu.DM.07G002890	1403.93	1.23218	0.0798289	3.38e-54	3.41e-53	Up
Soltu.DM.07G003050	561.806	-1.32535	0.106729	1.07e-35	6.81e-35	Down
Soltu.DM.07G003060	153.202	-1.17126	0.173342	5.03e-12	1.37e-11	Down
Soltu.DM.07G003110	968.256	2.68946	0.102814	8.93e-152	4.65e-150	Up
Soltu.DM.07G003120	65147.8	2.64932	0.0776775	9.27e-256	1.55e-253	Up
Soltu.DM.07G003170	420.995	1.21406	0.116085	6.09e-26	2.87e-25	Up
Soltu.DM.07G003200	115.937	-1.30676	0.177655	6.9e-14	2.06e-13	Down
Soltu.DM.07G003240	143.942	-2.54712	0.194071	5.38e-40	3.84e-39	Down
Soltu.DM.07G003250	55.8203	-3.81468	0.432486	3.5e-19	1.29e-18	Down
Soltu.DM.07G003260	465.199	1.52027	0.097578	3.36e-55	3.48e-54	Up
Soltu.DM.07G003330	75.8463	-1.60145	0.2428	8.88e-12	2.39e-11	Down
Soltu.DM.07G003420	25.6272	1.59089	0.440674	7.93e-05	0.000138629	Up
Soltu.DM.07G003450	13.405	1.82737	0.594638	0.000356525	0.000588574	Up
Soltu.DM.07G003470	1673.91	-1.64637	0.0636051	4.75e-148	2.32e-146	Down
Soltu.DM.07G003510	841.771	-1.73943	0.1082	8.84e-59	9.87e-58	Down
Soltu.DM.07G003530	1065.81	1.22453	0.0910248	1.08e-41	8.07e-41	Up
Soltu.DM.07G003550	29.1307	1.51131	0.380251	1.89e-05	3.48e-05	Up
Soltu.DM.07G003560	80.5209	1.8385	0.22537	8.25e-17	2.78e-16	Up
Soltu.DM.07G003570	658.145	1.35229	0.105612	7.35e-38	4.98e-37	Up
Soltu.DM.07G003610	15.5251	2.05714	0.500309	6.78e-06	1.29e-05	Up
Soltu.DM.07G003620	1085.24	-1.29564	0.0722104	2.98e-72	4.43e-71	Down
Soltu.DM.07G003630	233.568	1.45052	0.135343	2.78e-27	1.37e-26	Up
Soltu.DM.07G003650	76.416	2.4331	0.232175	1.48e-26	7.13e-26	Up
Soltu.DM.07G003670	694.767	1.56111	0.0882898	1.28e-70	1.84e-69	Up
Soltu.DM.07G003680	27.238	-1.55328	0.387772	1.66e-05	3.06e-05	Down
Soltu.DM.07G003710	920.251	1.25434	0.11328	6.36e-29	3.29e-28	Up
Soltu.DM.07G003720	539.994	1.27747	0.11483	2.85e-29	1.49e-28	Up
Soltu.DM.07G003750	3602.06	-1.6745	0.0571944	2.6e-189	2.07e-187	Down
Soltu.DM.07G003850	134.415	1.0894	0.183362	1.21e-09	2.93e-09	Up
Soltu.DM.07G003860	9530.19	1.06093	0.0576181	5.73e-76	9.19e-75	Up
Soltu.DM.07G003940	752.548	-1.36322	0.161717	1.25e-17	4.33e-17	Down
Soltu.DM.07G004010	322.036	1.6101	0.138473	5.93e-32	3.38e-31	Up
Soltu.DM.07G004020	622.012	-2.0221	0.121219	4.17e-63	5.11e-62	Down
Soltu.DM.07G004040	116.847	1.13882	0.188289	5.88e-10	1.45e-09	Up
Soltu.DM.07G004260	6.36858	1.4465	0.756698	0.0125598	0.0176417	Up
Soltu.DM.07G004320	15.7372	-1.08524	0.531663	0.0151855	0.021091	Down
Soltu.DM.07G004400	809.064	1.08704	0.0984014	1.15e-28	5.9e-28	Up
Soltu.DM.07G004510	132.844	1.72875	0.16173	2.91e-27	1.43e-26	Up
Soltu.DM.07G004530	9991.49	1.04922	0.0523625	9.11e-90	1.87e-88	Up
Soltu.DM.07G004570	1059.72	1.29679	0.0735755	7.26e-70	1.03e-68	Up
Soltu.DM.07G004590	585.035	-1.30993	0.0895568	4.94e-49	4.41e-48	Down
Soltu.DM.07G004600	1454.14	1.18606	0.138949	5.65e-18	1.99e-17	Up
Soltu.DM.07G004660	3393.24	1.91963	0.078602	1.85e-132	7.43e-131	Up
Soltu.DM.07G004740	9252.97	-3.3576	0.060697	0	0	Down
Soltu.DM.07G004790	44.807	2.19414	0.288599	4.66e-15	1.46e-14	Up
Soltu.DM.07G004800	105.518	1.87991	0.234172	1.81e-16	6.01e-16	Up
Soltu.DM.07G005000	1655.35	-1.16491	0.0835567	2.44e-44	1.93e-43	Down
Soltu.DM.07G005020	178.417	-2.67591	0.196063	2.87e-43	2.22e-42	Down
Soltu.DM.07G005030	62.3004	-1.38396	0.246702	6.81e-09	1.58e-08	Down
Soltu.DM.07G005040	1593.27	1.13946	0.0701303	9.14e-60	1.04e-58	Up
Soltu.DM.07G005130	543.373	4.78385	0.155766	8.73e-208	8.29e-206	Up
Soltu.DM.07G005190	7215.53	1.62925	0.312776	4.53e-08	1e-07	Up
Soltu.DM.07G005210	769.995	-1.47639	0.0897459	1.73e-61	2.05e-60	Down
Soltu.DM.07G005290	30.2807	2.1634	0.365087	6.09e-10	1.5e-09	Up
Soltu.DM.07G005300	142.074	1.5761	0.177365	2.1e-19	7.82e-19	Up
Soltu.DM.07G005310	122.895	-1.2724	0.206857	2.42e-10	6.08e-10	Down
Soltu.DM.07G005320	92.5156	-1.28395	0.230529	9.18e-09	2.11e-08	Down
Soltu.DM.07G005350	6.68352	-2.40953	1.09613	0.00418872	0.00620227	Down
Soltu.DM.07G005390	30.3583	4.09046	0.546966	2.62e-14	7.97e-14	Up
Soltu.DM.07G005400	5.40013	2.47733	1.14347	0.00433004	0.00640113	Up
Soltu.DM.07G005490	20.9545	-1.16174	0.441129	0.00332806	0.00498273	Down
Soltu.DM.07G005540	1728.3	-1.12249	0.0718812	3.12e-55	3.23e-54	Down
Soltu.DM.07G005570	479.567	-1.12937	0.10553	3.78e-27	1.85e-26	Down
Soltu.DM.07G005580	483.54	1.76306	0.0993964	4.78e-71	6.9e-70	Up
Soltu.DM.07G005710	25.1058	1.15391	0.46626	0.00511979	0.00751603	Up
Soltu.DM.07G005780	558.224	1.30851	0.113669	4.05e-31	2.25e-30	Up
Soltu.DM.07G005840	92.4116	-1.30319	0.215943	5.31e-10	1.31e-09	Down
Soltu.DM.07G005850	48.5093	-1.34083	0.282631	8.71e-07	1.77e-06	Down
Soltu.DM.07G005860	21.6907	1.40684	0.545006	0.00268858	0.00406676	Up
Soltu.DM.07G005930	305.222	1.7734	0.182475	5.5e-23	2.32e-22	Up
Soltu.DM.07G006080	6543.19	1.03985	0.0686846	4.33e-52	4.14e-51	Up
Soltu.DM.07G006090	5994.11	1.05916	0.345943	0.00110295	0.00173422	Up
Soltu.DM.07G006120	9109.2	1.00106	0.223178	3.29e-06	6.41e-06	Up
Soltu.DM.07G006130	2059.65	-3.22833	0.0990269	1.12e-233	1.4e-231	Down
Soltu.DM.07G006140	25.7924	-3.26891	0.588016	7.53e-09	1.74e-08	Down
Soltu.DM.07G006150	1546.14	-4.60083	0.136771	1.95e-246	2.9e-244	Down
Soltu.DM.07G006160	520.568	-4.58667	0.214653	5.55e-101	1.41e-99	Down
Soltu.DM.07G006170	226.664	-5.1504	0.331304	7.85e-55	8.08e-54	Down
Soltu.DM.07G006180	33.9415	-1.77794	2.32951	0.0224583	0.0305253	Down
Soltu.DM.07G006220	2667.85	1.05425	0.0745124	9.74e-46	8.01e-45	Up
Soltu.DM.07G006290	1238.58	1.10569	0.0765051	9.88e-48	8.56e-47	Up
Soltu.DM.07G006330	372.628	-1.7441	0.13492	1.06e-38	7.36e-38	Down
Soltu.DM.07G006340	527.177	-1.71268	0.158171	7.49e-28	3.75e-27	Down
Soltu.DM.07G006380	3943.61	-2.39407	0.054462	0	0	Down
Soltu.DM.07G006500	324.298	-1.53761	0.121504	3.93e-37	2.6e-36	Down
Soltu.DM.07G006510	762.963	-1.30122	0.0934071	1.42e-44	1.13e-43	Down
Soltu.DM.07G006540	150.07	-2.7656	0.269019	1.3e-25	6.05e-25	Down
Soltu.DM.07G006550	104.993	-1.2167	0.207465	1.98e-09	4.73e-09	Down
Soltu.DM.07G006670	984.218	-1.34695	0.0766498	1.78e-69	2.49e-68	Down
Soltu.DM.07G006700	909.079	2.51666	0.0856017	2.7e-191	2.19e-189	Up
Soltu.DM.07G006710	2326.32	1.24105	0.0651008	1.76e-81	3.08e-80	Up
Soltu.DM.07G006760	14.6503	1.35089	0.508602	0.00237002	0.00360753	Up
Soltu.DM.07G006770	644.477	1.14239	0.0928354	3.84e-35	2.41e-34	Up
Soltu.DM.07G006780	1170.65	1.02759	0.0747115	2.42e-43	1.88e-42	Up
Soltu.DM.07G006810	183.659	-2.64322	0.196151	1.4e-42	1.06e-41	Down
Soltu.DM.07G006820	479.407	-1.66982	0.11057	5.04e-52	4.81e-51	Down
Soltu.DM.07G006880	532.976	-1.73848	0.110271	2.34e-56	2.48e-55	Down
Soltu.DM.07G006940	128.442	-2.84345	0.2306	2.36e-35	1.49e-34	Down
Soltu.DM.07G006950	265.687	-1.89243	0.153726	1.53e-35	9.72e-35	Down
Soltu.DM.07G006970	35.9384	-1.94342	0.417857	6.92e-07	1.41e-06	Down
Soltu.DM.07G007020	239.321	-1.49664	0.157324	1.01e-21	4.07e-21	Down
Soltu.DM.07G007080	6.11259	-6.15444	2.5518	8.94e-06	1.69e-05	Down
Soltu.DM.07G007120	35.2043	-1.77158	0.358555	1.63e-07	3.48e-07	Down
Soltu.DM.07G007130	15.9982	-2.00163	0.598414	0.000123324	0.000211914	Down
Soltu.DM.07G007170	8.44418	1.71008	0.74	0.00374458	0.00557596	Up
Soltu.DM.07G007250	5.72081	-2.08053	1.04704	0.00855609	0.0122356	Down
Soltu.DM.07G007260	10.0133	-1.41245	0.65082	0.00836892	0.011985	Down
Soltu.DM.07G007270	36.0706	-1.90625	0.405971	6.92e-07	1.41e-06	Down
Soltu.DM.07G007280	14.0339	-3.01532	0.942155	0.000146694	0.000250672	Down
Soltu.DM.07G007510	267.18	-1.26453	0.119569	2.13e-26	1.02e-25	Down
Soltu.DM.07G007530	112.977	-1.74685	0.192287	3.49e-20	1.33e-19	Down
Soltu.DM.07G007810	27.7097	-1.13658	0.429108	0.00314367	0.00472243	Down
Soltu.DM.07G007820	5599.83	1.21667	0.110724	1.89e-28	9.64e-28	Up
Soltu.DM.07G007860	43.0195	-2.07096	0.34717	4.98e-10	1.23e-09	Down
Soltu.DM.07G008000	99.1044	-1.31427	0.192931	3.54e-12	9.74e-12	Down
Soltu.DM.07G008120	112.291	-2.02702	0.229357	3.57e-19	1.31e-18	Down
Soltu.DM.07G008250	797.298	-2.10216	0.0874271	2.01e-128	7.64e-127	Down
Soltu.DM.07G008300	87.6709	1.02837	0.198746	1.13e-07	2.44e-07	Up
Soltu.DM.07G008670	61.0877	-2.63387	0.380049	9.78e-13	2.77e-12	Down
Soltu.DM.07G008810	19.1999	-2.71951	0.977861	0.00115838	0.00181714	Down
Soltu.DM.07G008880	54.2987	-4.28732	0.499303	5.03e-18	1.77e-17	Down
Soltu.DM.07G008890	100.535	-2.59587	0.257892	1.79e-24	7.98e-24	Down
Soltu.DM.07G008900	84.7667	-1.57324	0.229524	2.37e-12	6.58e-12	Down
Soltu.DM.07G008960	827.545	-1.07727	0.0805278	4.87e-41	3.57e-40	Down
Soltu.DM.07G008970	549.539	-1.89103	0.125652	5.4e-52	5.16e-51	Down
Soltu.DM.07G009030	620.185	-1.1663	0.102101	1.54e-30	8.4e-30	Down
Soltu.DM.07G009040	133.638	-1.65901	0.195358	4.64e-18	1.64e-17	Down
Soltu.DM.07G009260	1807.39	-1.93164	0.0678418	5.58e-179	4.08e-177	Down
Soltu.DM.07G009270	1088.7	-1.376	0.092192	7.72e-51	7.17e-50	Down
Soltu.DM.07G009300	1229.26	-2.04644	0.0860667	2.27e-125	8.24e-124	Down
Soltu.DM.07G009630	357.192	-2.0343	0.127935	3.2e-57	3.46e-56	Down
Soltu.DM.07G009640	3706.15	-1.43757	0.0599795	9.5e-128	3.57e-126	Down
Soltu.DM.07G009670	151.3	-1.6195	0.178004	1.57e-20	6.05e-20	Down
Soltu.DM.07G009680	26.0707	-1.40216	0.389089	8.68e-05	0.000151256	Down
Soltu.DM.07G009700	302.345	1.08876	0.129623	1.88e-17	6.48e-17	Up
Soltu.DM.07G009710	286.886	1.39975	0.128023	2.25e-28	1.15e-27	Up
Soltu.DM.07G009810	677.526	-1.95925	0.100259	2.82e-85	5.31e-84	Down
Soltu.DM.07G009820	154.476	-2.25929	0.192995	2.41e-32	1.39e-31	Down
Soltu.DM.07G009950	212.973	-1.05921	0.144758	1.24e-13	3.65e-13	Down
Soltu.DM.07G009970	70.0712	-1.0105	0.227415	4.36e-06	8.43e-06	Down
Soltu.DM.07G010350	437.065	-1.73608	0.116566	2.47e-50	2.27e-49	Down
Soltu.DM.07G010420	25.7953	-1.65464	0.40194	1.13e-05	2.12e-05	Down
Soltu.DM.07G010520	172.755	2.40515	0.165268	8.83e-49	7.83e-48	Up
Soltu.DM.07G010760	20.1149	-2.28237	0.545524	5e-06	9.63e-06	Down
Soltu.DM.07G010860	14.8104	-3.09452	0.659132	5.73e-07	1.18e-06	Down
Soltu.DM.07G010920	739.01	-1.23474	0.0878165	2.66e-45	2.16e-44	Down
Soltu.DM.07G010930	250.367	-1.11594	0.129462	3e-18	1.07e-17	Down
Soltu.DM.07G010970	43.7465	-3.20122	0.40114	3.56e-16	1.17e-15	Down
Soltu.DM.07G011040	355.135	1.18525	0.107496	1.06e-28	5.43e-28	Up
Soltu.DM.07G011150	726.762	1.42768	0.0983543	3.8e-48	3.33e-47	Up
Soltu.DM.07G011470	74.9958	-1.73739	0.26351	8.33e-12	2.24e-11	Down
Soltu.DM.07G011590	129.36	-1.61224	0.269867	6.22e-10	1.53e-09	Down
Soltu.DM.07G011680	534.09	-2.35001	0.115045	1.63e-93	3.61e-92	Down
Soltu.DM.07G011690	125.432	2.371	0.236951	1.84e-24	8.21e-24	Up
Soltu.DM.07G011710	428.273	-2.03076	0.128563	7.98e-57	8.56e-56	Down
Soltu.DM.07G011730	128.387	-1.83578	0.230733	2.76e-16	9.11e-16	Down
Soltu.DM.07G011930	388.71	1.27897	0.135073	1.03e-21	4.13e-21	Up
Soltu.DM.07G011950	143.748	-1.27084	0.198246	5.51e-11	1.43e-10	Down
Soltu.DM.07G012010	173.258	1.74032	0.163308	3.35e-27	1.64e-26	Up
Soltu.DM.07G012020	80.7807	1.25534	0.238255	4.7e-08	1.03e-07	Up
Soltu.DM.07G012050	360.512	-1.15964	0.128395	4.94e-20	1.88e-19	Down
Soltu.DM.07G012070	402.261	1.08775	0.0991353	2.31e-28	1.18e-27	Up
Soltu.DM.07G012100	1319.28	-1.48252	0.0744776	1.03e-88	2.06e-87	Down
Soltu.DM.07G012140	656.32	1.06045	0.0950825	3.55e-29	1.85e-28	Up
Soltu.DM.07G012170	48.909	-2.03709	0.379787	1.59e-08	3.6e-08	Down
Soltu.DM.07G012210	1989.13	-2.48697	0.0739143	1.29e-247	1.94e-245	Down
Soltu.DM.07G012250	122.174	-1.72209	0.199923	1.18e-18	4.25e-18	Down
Soltu.DM.07G012410	636.867	-2.2219	0.094461	1.59e-123	5.64e-122	Down
Soltu.DM.07G012430	2597.85	1.25694	0.0793898	6.86e-57	7.37e-56	Up
Soltu.DM.07G012530	1240.28	-1.20806	0.0714841	1.95e-64	2.46e-63	Down
Soltu.DM.07G012580	348.737	-1.46477	0.143431	4.02e-25	1.84e-24	Down
Soltu.DM.07G012610	156.631	1.02592	0.152092	6.38e-12	1.73e-11	Up
Soltu.DM.07G012700	161.734	-1.78664	0.171786	5.18e-26	2.44e-25	Down
Soltu.DM.07G012750	157.917	1.73678	0.163077	4.66e-27	2.27e-26	Up
Soltu.DM.07G012800	132.447	-1.61126	0.182939	3.68e-19	1.36e-18	Down
Soltu.DM.07G012810	83.1136	-2.11891	0.251984	1.5e-17	5.19e-17	Down
Soltu.DM.07G012840	189.815	-1.11009	0.144956	1.02e-14	3.15e-14	Down
Soltu.DM.07G012850	323.715	-1.58177	0.12622	1.23e-36	8.04e-36	Down
Soltu.DM.07G012950	1161.13	1.11661	0.0790943	1.58e-45	1.29e-44	Up
Soltu.DM.07G012970	2312.97	1.28806	0.0615042	7.37e-98	1.76e-96	Up
Soltu.DM.07G013000	28.5711	2.79544	0.506331	4.49e-09	1.05e-08	Up
Soltu.DM.07G013170	285.489	1.04064	0.186499	1.12e-08	2.56e-08	Up
Soltu.DM.07G013180	14.8357	2.65025	0.546081	1.89e-07	4.02e-07	Up
Soltu.DM.07G013200	121.568	-1.86011	0.184365	1.37e-24	6.16e-24	Down
Soltu.DM.07G013230	2225.37	-1.69977	0.0647918	2.14e-152	1.12e-150	Down
Soltu.DM.07G013290	363.099	1.53966	0.131989	5.04e-32	2.87e-31	Up
Soltu.DM.07G013300	374.52	1.18371	0.133686	3.21e-19	1.19e-18	Up
Soltu.DM.07G013320	2744.79	1.65424	0.0612676	3.33e-161	1.92e-159	Up
Soltu.DM.07G013330	997.094	-2.33958	0.0831551	1.94e-174	1.34e-172	Down
Soltu.DM.07G013360	1523.84	-1.58257	0.102935	1.18e-53	1.17e-52	Down
Soltu.DM.07G013390	533.688	-1.27253	0.0982991	8.37e-39	5.83e-38	Down
Soltu.DM.07G013410	621.719	-1.62803	0.0885965	8.04e-76	1.29e-74	Down
Soltu.DM.07G013510	82.9626	-1.48898	0.229481	2.29e-11	6.03e-11	Down
Soltu.DM.07G013540	1073.25	-1.14886	0.0923235	8.39e-36	5.37e-35	Down
Soltu.DM.07G013650	267.082	1.17369	0.130112	7.89e-20	2.98e-19	Up
Soltu.DM.07G013690	50.5266	-1.7073	0.281661	4.57e-10	1.13e-09	Down
Soltu.DM.07G013700	810.488	-1.45327	0.088684	8.28e-61	9.68e-60	Down
Soltu.DM.07G013840	770.845	1.60412	0.102307	5.18e-56	5.47e-55	Up
Soltu.DM.07G013850	104.167	1.2753	0.185822	2.42e-12	6.71e-12	Up
Soltu.DM.07G013870	221.036	1.0657	0.137267	3.99e-15	1.26e-14	Up
Soltu.DM.07G013880	30.7658	-1.96065	0.398743	1.57e-07	3.35e-07	Down
Soltu.DM.07G013910	165.039	1.0686	0.162663	2.27e-11	5.99e-11	Up
Soltu.DM.07G013980	55.0029	1.31955	0.247631	3.78e-08	8.37e-08	Up
Soltu.DM.07G014000	181.664	1.41543	0.156027	4.18e-20	1.59e-19	Up
Soltu.DM.07G014010	294.843	-1.3723	0.140068	4.98e-23	2.11e-22	Down
Soltu.DM.07G014020	347.267	-2.05358	0.181788	5.1e-30	2.72e-29	Down
Soltu.DM.07G014050	429.387	1.3608	0.114005	3.49e-33	2.07e-32	Up
Soltu.DM.07G014070	1471.64	-2.46829	0.0788126	8e-216	8.42e-214	Down
Soltu.DM.07G014100	5769.4	-3.12044	0.0712155	0	0	Down
Soltu.DM.07G014120	13204.7	1.64693	0.0846412	5.91e-85	1.1e-83	Up
Soltu.DM.07G014150	6976.27	-1.27115	0.0585653	6.15e-105	1.66e-103	Down
Soltu.DM.07G014240	213.848	1.17847	0.128176	1.62e-20	6.24e-20	Up
Soltu.DM.07G014250	175.493	-2.09086	0.243116	1.91e-18	6.87e-18	Down
Soltu.DM.07G014260	268.505	-1.3881	0.136621	8.55e-25	3.86e-24	Down
Soltu.DM.07G014280	3058.99	-1.33219	0.0512473	1.4e-149	7.08e-148	Down
Soltu.DM.07G014320	582.384	-1.07889	0.096062	1.17e-29	6.17e-29	Down
Soltu.DM.07G014330	4258.5	-1.01781	0.0716796	3.59e-46	3e-45	Down
Soltu.DM.07G014650	888.582	-1.29961	0.0887425	6.3e-49	5.61e-48	Down
Soltu.DM.07G014690	105.278	-1.0204	0.19603	9.19e-08	1.99e-07	Down
Soltu.DM.07G014720	121.167	2.19164	0.184716	3.23e-33	1.92e-32	Up
Soltu.DM.07G014860	29.9429	2.16324	0.52987	6.57e-06	1.25e-05	Up
Soltu.DM.07G014870	24.3837	2.73525	0.479803	2.25e-09	5.36e-09	Up
Soltu.DM.07G014880	28.1165	1.24061	0.445136	0.0016401	0.00253576	Up
Soltu.DM.07G014890	97.1469	-1.82335	0.238465	3.84e-15	1.21e-14	Down
Soltu.DM.07G014920	89.0415	-1.09905	0.209671	8.22e-08	1.79e-07	Down
Soltu.DM.07G014950	554.038	-1.97287	0.108783	7.55e-75	1.19e-73	Down
Soltu.DM.07G015030	1668.95	1.30437	0.0656464	2.15e-88	4.29e-87	Up
Soltu.DM.07G015040	99.5885	-1.8106	0.216217	9.8e-18	3.42e-17	Down
Soltu.DM.07G015100	496.8	-1.33672	0.111407	1.17e-33	7.05e-33	Down
Soltu.DM.07G015110	873.636	1.84383	0.0948183	4.84e-85	9.03e-84	Up
Soltu.DM.07G015180	804.365	1.29455	0.109361	8.56e-33	5.01e-32	Up
Soltu.DM.07G015200	608.313	-2.15341	0.13247	1.43e-59	1.63e-58	Down
Soltu.DM.07G015240	386.482	1.29336	0.106787	3.08e-34	1.88e-33	Up
Soltu.DM.07G015300	886.263	-1.39614	0.103253	4.69e-42	3.51e-41	Down
Soltu.DM.07G015330	36.5826	-3.66263	0.476543	2.5e-15	7.93e-15	Down
Soltu.DM.07G015350	192.404	2.72501	0.187627	1.22e-48	1.08e-47	Up
Soltu.DM.07G015550	11.7531	-1.84917	0.649751	0.00089235	0.00141387	Down
Soltu.DM.07G015560	210.266	-1.70334	0.152368	1.26e-29	6.67e-29	Down
Soltu.DM.07G015690	72.1522	1.44518	0.208675	1.35e-12	3.79e-12	Up
Soltu.DM.07G015720	541.564	1.30261	0.0944651	1.12e-43	8.75e-43	Up
Soltu.DM.07G015760	937.709	-2.9047	0.0960395	2.16e-201	1.95e-199	Down
Soltu.DM.07G015790	3291.55	-1.74217	0.052615	3.37e-241	4.63e-239	Down
Soltu.DM.07G015810	271.545	-1.3536	0.128276	2.52e-26	1.2e-25	Down
Soltu.DM.07G015840	38.6529	1.0638	0.380004	0.00210398	0.0032158	Up
Soltu.DM.07G015860	52.2733	1.85002	0.241683	4.65e-15	1.46e-14	Up
Soltu.DM.07G015870	82.6418	1.00745	0.205585	4.55e-07	9.44e-07	Up
Soltu.DM.07G015880	780.98	-1.20643	0.0996874	3.48e-34	2.13e-33	Down
Soltu.DM.07G015900	941.602	1.60348	0.0790729	5.24e-92	1.12e-90	Up
Soltu.DM.07G015950	62.1587	-1.31448	0.263816	2.44e-07	5.15e-07	Down
Soltu.DM.07G015990	338.606	-1.01661	0.151329	8.9e-12	2.39e-11	Down
Soltu.DM.07G016090	77.2701	1.3591	0.250159	1.81e-08	4.1e-08	Up
Soltu.DM.07G016100	29.3037	3.33807	0.469031	2.18e-13	6.36e-13	Up
Soltu.DM.07G016110	395.566	2.21481	0.121266	3.31e-75	5.24e-74	Up
Soltu.DM.07G016120	285.917	2.44665	0.130358	2.19e-79	3.7e-78	Up
Soltu.DM.07G016130	278.102	2.42183	0.133681	5e-74	7.69e-73	Up
Soltu.DM.07G016160	39.1745	-1.72582	0.31699	1.51e-08	3.43e-08	Down
Soltu.DM.07G016170	177.225	-1.30362	0.1856	5.11e-13	1.46e-12	Down
Soltu.DM.07G016200	97622.1	2.62535	0.0737994	4.41e-278	8.73e-276	Up
Soltu.DM.07G016210	132943	2.56409	0.0824817	4.69e-213	4.77e-211	Up
Soltu.DM.07G016220	75378.4	2.79953	0.0781602	4.73e-281	9.91e-279	Up
Soltu.DM.07G016230	805.236	2.3198	0.107356	2.06e-104	5.5e-103	Up
Soltu.DM.07G016430	285.159	1.46559	0.156866	2.5e-21	9.93e-21	Up
Soltu.DM.07G016440	240.97	-1.59524	0.136523	3.47e-32	1.99e-31	Down
Soltu.DM.07G016460	17.1778	-1.30891	0.433744	0.000795817	0.00126713	Down
Soltu.DM.07G016500	539.398	-1.32053	0.105558	2.46e-36	1.59e-35	Down
Soltu.DM.07G016510	5274.19	1.92071	0.0804312	1.47e-126	5.44e-125	Up
Soltu.DM.07G016520	9827	1.29715	0.0567724	3.21e-115	1e-113	Up
Soltu.DM.07G016550	360.489	1.39843	0.10456	2.68e-41	1.98e-40	Up
Soltu.DM.07G016590	98.1806	1.31266	0.182882	2.41e-13	7.02e-13	Up
Soltu.DM.07G016640	273.49	2.41362	0.145928	4.58e-62	5.51e-61	Up
Soltu.DM.07G016680	437.919	1.11536	0.114376	8.6e-23	3.6e-22	Up
Soltu.DM.07G016690	76.5348	-2.5866	0.26592	5.02e-23	2.12e-22	Down
Soltu.DM.07G016700	834.238	-1.85162	0.0909818	1.86e-92	4.03e-91	Down
Soltu.DM.07G016710	41.1658	-2.18524	0.353362	1.21e-10	3.08e-10	Down
Soltu.DM.07G016780	153.566	1.6537	0.15317	8.33e-28	4.16e-27	Up
Soltu.DM.07G016900	21.2148	1.00377	0.397975	0.00541526	0.00792793	Up
Soltu.DM.07G016910	702.846	1.81815	0.102982	2.18e-70	3.11e-69	Up
Soltu.DM.07G016940	5.77879	-1.27813	0.928255	0.0318584	0.0424862	Down
Soltu.DM.07G016950	798.673	1.42607	0.0944552	4.91e-52	4.69e-51	Up
Soltu.DM.07G016960	751.037	1.45344	0.0979163	2.53e-50	2.32e-49	Up
Soltu.DM.07G016970	22.6798	1.17866	0.463886	0.0040527	0.00600991	Up
Soltu.DM.07G017020	724.263	1.28196	0.0763655	1.14e-63	1.41e-62	Up
Soltu.DM.07G017030	2534.3	-1.85439	0.0648563	1.46e-180	1.08e-178	Down
Soltu.DM.07G017050	192.67	-1.00839	0.167535	8.72e-10	2.13e-09	Down
Soltu.DM.07G017210	15.2094	1.20885	0.560257	0.00970249	0.013802	Up
Soltu.DM.07G017230	145.489	-3.96097	0.599056	2.04e-11	5.39e-11	Down
Soltu.DM.07G017240	51.0156	-3.70216	0.974906	4.45e-05	7.96e-05	Down
Soltu.DM.07G017310	18.6923	1.03182	0.394566	0.00396514	0.00588792	Up
Soltu.DM.07G017360	329.794	-2.86028	0.155099	1.45e-76	2.35e-75	Down
Soltu.DM.07G017370	7.70059	-1.86009	0.791734	0.00359664	0.00536505	Down
Soltu.DM.07G017380	25.6099	-1.20088	0.389532	0.000690825	0.00110609	Down
Soltu.DM.07G017400	25.1407	-1.85774	0.467567	1.37e-05	2.56e-05	Down
Soltu.DM.07G017440	7.33347	-2.55688	0.898454	0.000701106	0.00112199	Down
Soltu.DM.07G017450	16.6493	-2.18041	0.579933	2.02e-05	3.72e-05	Down
Soltu.DM.07G017560	64.5484	-1.36321	0.545615	0.00312551	0.0046968	Down
Soltu.DM.07G017600	30.2931	-1.12501	0.344041	0.00045515	0.000743514	Down
Soltu.DM.07G017670	8.36496	2.66034	0.717724	2.66e-05	4.85e-05	Up
Soltu.DM.07G017710	100.185	1.0747	0.206335	8.43e-08	1.83e-07	Up
Soltu.DM.07G017740	420.727	-1.44192	0.100916	1.01e-46	8.52e-46	Down
Soltu.DM.07G017760	186.947	2.49724	0.162066	1.35e-54	1.38e-53	Up
Soltu.DM.07G017790	543.012	-3.05057	0.167414	4.94e-75	7.78e-74	Down
Soltu.DM.07G017810	199.908	-1.57568	0.15264	1.56e-25	7.22e-25	Down
Soltu.DM.07G017820	275.8	-1.05954	0.124925	9.5e-18	3.32e-17	Down
Soltu.DM.07G017840	790.384	1.48025	0.0870079	1.44e-65	1.87e-64	Up
Soltu.DM.07G017850	738.385	1.02294	0.091686	3.33e-29	1.73e-28	Up
Soltu.DM.07G017860	257.922	1.33154	0.147467	7.12e-20	2.69e-19	Up
Soltu.DM.07G017880	47.9909	2.13669	0.298576	1.48e-13	4.35e-13	Up
Soltu.DM.07G017910	7.71959	1.45174	0.720363	0.00998107	0.0141738	Up
Soltu.DM.07G017930	16465.6	1.3537	0.062262	2.76e-105	7.52e-104	Up
Soltu.DM.07G017940	91.9644	2.4852	0.225838	7.29e-29	3.76e-28	Up
Soltu.DM.07G017950	118.561	2.25884	0.201167	5.74e-30	3.06e-29	Up
Soltu.DM.07G017970	428.59	-1.13072	0.0962165	2.59e-32	1.49e-31	Down
Soltu.DM.07G018010	11.9191	2.53467	0.572938	1.45e-06	2.91e-06	Up
Soltu.DM.07G018020	160.82	2.50922	0.239987	1.99e-26	9.55e-26	Up
Soltu.DM.07G018090	135.705	1.18134	0.182869	4.45e-11	1.16e-10	Up
Soltu.DM.07G018210	13.752	-2.49745	0.671484	3.45e-05	6.22e-05	Down
Soltu.DM.07G018220	26.1166	-1.82955	0.43	4.54e-06	8.76e-06	Down
Soltu.DM.07G018250	54.4548	-1.98402	0.348194	1.74e-09	4.17e-09	Down
Soltu.DM.07G018260	36.7342	-1.48161	0.341342	4.17e-06	8.07e-06	Down
Soltu.DM.07G018320	62.6428	-4.24533	0.435773	7.59e-23	3.19e-22	Down
Soltu.DM.07G018330	63.3182	-2.08389	0.303778	1.65e-12	4.59e-12	Down
Soltu.DM.07G018340	5.76705	3.46702	1.01047	0.000116755	0.000201098	Up
Soltu.DM.07G018390	1488.05	-2.90281	0.0752397	0	0	Down
Soltu.DM.07G018430	3897.88	1.3937	0.0648739	6.65e-103	1.73e-101	Up
Soltu.DM.07G018440	66.8261	2.45542	0.287609	2.14e-18	7.67e-18	Up
Soltu.DM.07G018490	568.339	-1.43776	0.111379	9.34e-39	6.49e-38	Down
Soltu.DM.07G018520	203.953	2.27965	0.191371	1.47e-33	8.82e-33	Up
Soltu.DM.07G018590	141.185	-1.03728	0.179183	3.39e-09	8e-09	Down
Soltu.DM.07G018720	267.524	1.77582	0.134264	1.11e-40	8.05e-40	Up
Soltu.DM.07G018740	19.9177	3.36306	0.525311	3.38e-11	8.85e-11	Up
Soltu.DM.07G018760	57.6851	1.77242	0.266102	5.64e-12	1.53e-11	Up
Soltu.DM.07G018920	115.153	1.37363	0.190586	1.78e-13	5.19e-13	Up
Soltu.DM.07G019020	1500.86	1.47493	0.0967672	5.42e-53	5.33e-52	Up
Soltu.DM.07G019060	118.217	2.27667	0.183579	5.17e-36	3.33e-35	Up
Soltu.DM.07G019070	490.559	2.12852	0.145166	1.68e-49	1.51e-48	Up
Soltu.DM.07G019090	304.711	2.15656	0.128682	6.57e-64	8.19e-63	Up
Soltu.DM.07G019110	6295.75	1.72355	0.0623158	3.94e-169	2.54e-167	Up
Soltu.DM.07G019130	322.312	5.23605	0.227778	9.82e-118	3.22e-116	Up
Soltu.DM.07G019150	155.872	-1.0346	0.158962	3.4e-11	8.9e-11	Down
Soltu.DM.07G019250	295.14	-1.33539	0.160752	3.88e-17	1.32e-16	Down
Soltu.DM.07G019280	172.962	1.09558	0.167722	2.85e-11	7.49e-11	Up
Soltu.DM.07G019300	658.701	-1.64701	0.0922785	1.33e-71	1.94e-70	Down
Soltu.DM.07G019320	191.334	-3.25288	0.203123	2.42e-58	2.68e-57	Down
Soltu.DM.07G019330	32.9328	-2.02714	0.389832	4.75e-08	1.04e-07	Down
Soltu.DM.07G019340	54.7094	1.26143	0.248114	1.45e-07	3.11e-07	Up
Soltu.DM.07G019380	4369.58	1.07337	0.064653	3.76e-62	4.53e-61	Up
Soltu.DM.07G019430	6.20215	-1.77269	1.21089	0.0238224	0.0322815	Down
Soltu.DM.07G019450	165.013	-2.86726	0.22463	2.03e-38	1.4e-37	Down
Soltu.DM.07G019480	66.5393	-4.14609	0.482866	3.34e-18	1.19e-17	Down
Soltu.DM.07G019490	42.682	-4.77943	0.820931	5.4e-09	1.26e-08	Down
Soltu.DM.07G019500	77.8139	-3.34032	0.293726	5.27e-31	2.91e-30	Down
Soltu.DM.07G019520	8.25132	1.88033	0.708955	0.00145554	0.00226204	Up
Soltu.DM.07G019550	92.1488	6.78339	0.81232	3.39e-16	1.11e-15	Up
Soltu.DM.07G019560	51.3102	9.78182	2.60178	3.29e-14	9.95e-14	Up
Soltu.DM.07G019570	87.3514	7.70796	0.962006	1.42e-14	4.37e-14	Up
Soltu.DM.07G019580	57.7092	6.82637	0.953567	6.15e-12	1.67e-11	Up
Soltu.DM.07G019590	2033.22	1.04446	0.0689149	3.43e-52	3.29e-51	Up
Soltu.DM.07G019660	1260.69	-1.16102	0.0938743	1.44e-35	9.15e-35	Down
Soltu.DM.07G019680	1837.85	1.30457	0.0718419	3.75e-74	5.8e-73	Up
Soltu.DM.07G019740	200.424	1.48438	0.160766	8.02e-21	3.13e-20	Up
Soltu.DM.07G019760	19.6592	2.40607	0.473818	6.62e-08	1.45e-07	Up
Soltu.DM.07G019780	129.781	-1.38058	0.198691	1.4e-12	3.92e-12	Down
Soltu.DM.07G019830	245.862	-1.15571	0.138916	3.39e-17	1.16e-16	Down
Soltu.DM.07G019840	209.727	1.40432	0.15324	1.39e-20	5.38e-20	Up
Soltu.DM.07G019860	1650.11	-1.74709	0.0690913	5.92e-142	2.69e-140	Down
Soltu.DM.07G019870	744.757	-1.38602	0.0895388	1.26e-54	1.29e-53	Down
Soltu.DM.07G019900	468.276	1.27148	0.0958838	1.31e-40	9.49e-40	Up
Soltu.DM.07G019910	123.561	1.03877	0.168427	3.4e-10	8.48e-10	Up
Soltu.DM.07G019920	123.243	2.01297	0.190383	6.91e-27	3.36e-26	Up
Soltu.DM.07G019950	10.5675	2.98443	0.811007	3.99e-05	7.16e-05	Up
Soltu.DM.07G020010	13.8749	-2.05209	2.08639	0.0199384	0.0272918	Down
Soltu.DM.07G020030	315.556	1.77782	0.169822	2.53e-26	1.21e-25	Up
Soltu.DM.07G020050	289.364	-2.3039	0.143608	2.21e-59	2.49e-58	Down
Soltu.DM.07G020090	2387.12	1.21437	0.0701686	1.69e-67	2.29e-66	Up
Soltu.DM.07G020150	3078.21	1.06388	0.0746632	2.35e-46	1.97e-45	Up
Soltu.DM.07G020190	1003.86	1.12771	0.105377	4.42e-27	2.15e-26	Up
Soltu.DM.07G020210	8947.58	-1.18014	0.0456108	2.88e-148	1.42e-146	Down
Soltu.DM.07G020220	872.362	-1.08719	0.106038	4.83e-25	2.2e-24	Down
Soltu.DM.07G020230	197.972	1.3524	0.152793	2.85e-19	1.05e-18	Up
Soltu.DM.07G020250	1460.06	-2.25007	0.0820986	1.73e-165	1.06e-163	Down
Soltu.DM.07G020310	97.9404	2.853	0.26714	1.53e-27	7.58e-27	Up
Soltu.DM.07G020320	906.658	1.36306	0.0937047	2.14e-48	1.88e-47	Up
Soltu.DM.07G020330	3871.13	1.70679	0.0760868	5.66e-112	1.7e-110	Up
Soltu.DM.07G020340	35.1313	-2.95657	0.420825	4.44e-13	1.28e-12	Down
Soltu.DM.07G020350	10.6728	-1.41284	0.557748	0.00310151	0.00466238	Down
Soltu.DM.07G020410	41.3275	1.44704	0.294374	2.51e-07	5.3e-07	Up
Soltu.DM.07G020420	1605.7	-1.38669	0.0985445	2.16e-45	1.76e-44	Down
Soltu.DM.07G020430	924.556	1.16999	0.111709	4.73e-26	2.23e-25	Up
Soltu.DM.07G020440	74.2772	2.38262	0.247942	8.34e-23	3.49e-22	Up
Soltu.DM.07G020450	9.90643	1.39825	0.5207	0.00197922	0.00303401	Up
Soltu.DM.07G020460	64.2231	2.1188	0.232477	1.46e-20	5.63e-20	Up
Soltu.DM.07G020470	34.388	2.32087	0.346458	2.81e-12	7.76e-12	Up
Soltu.DM.07G020480	60.6825	-1.92828	0.254883	6.07e-15	1.9e-14	Down
Soltu.DM.07G020510	61.1611	-2.65869	0.325942	2.72e-17	9.32e-17	Down
Soltu.DM.07G020530	75.9361	-2.10682	0.243383	5.06e-19	1.85e-18	Down
Soltu.DM.07G020540	13.0008	-3.59745	0.789977	1.05e-06	2.13e-06	Down
Soltu.DM.07G020550	41.9264	-1.91743	0.339787	2.99e-09	7.07e-09	Down
Soltu.DM.07G020570	52.3121	-2.9769	0.408927	2.31e-14	7.05e-14	Down
Soltu.DM.07G020690	79.1436	-2.81421	0.341178	3.15e-17	1.08e-16	Down
Soltu.DM.07G020700	119.422	-3.46986	0.277699	5.87e-37	3.88e-36	Down
Soltu.DM.07G020710	17.3688	3.67324	0.645102	3.2e-09	7.57e-09	Up
Soltu.DM.07G020730	140.808	-3.01429	0.24562	9.3e-36	5.94e-35	Down
Soltu.DM.07G020740	48.51	-3.71781	0.476281	2.43e-15	7.7e-15	Down
Soltu.DM.07G020750	138.906	-2.63867	0.231029	8.44e-31	4.63e-30	Down
Soltu.DM.07G020800	9212.27	1.35897	0.0567883	2.19e-126	8.08e-125	Up
Soltu.DM.07G020990	8.34786	1.77867	0.646249	0.00114461	0.00179632	Up
Soltu.DM.07G021030	32.8001	-2.6085	0.403904	2.34e-11	6.16e-11	Down
Soltu.DM.07G021040	50.3629	-2.94223	0.339129	7.34e-19	2.68e-18	Down
Soltu.DM.07G021090	155.24	1.63051	0.183277	1.43e-19	5.33e-19	Up
Soltu.DM.07G021100	217.73	1.23049	0.135914	5.76e-20	2.19e-19	Up
Soltu.DM.07G021110	1307.55	1.08928	0.066474	1.33e-60	1.54e-59	Up
Soltu.DM.07G021130	2282.17	-1.34556	0.0589969	1.39e-115	4.38e-114	Down
Soltu.DM.07G021350	17.8702	-1.60964	0.660496	0.00355072	0.00529915	Down
Soltu.DM.07G021380	10.6324	2.38375	0.732176	0.000151836	0.000259199	Up
Soltu.DM.07G021650	151.462	1.34279	0.184256	1.02e-13	3.02e-13	Up
Soltu.DM.07G021670	76.1756	2.34623	0.27552	3.49e-18	1.24e-17	Up
Soltu.DM.07G021680	506.803	-1.15892	0.0993084	9.88e-32	5.6e-31	Down
Soltu.DM.07G021710	25.0722	1.83931	0.489327	3.77e-05	6.79e-05	Up
Soltu.DM.07G021800	13.227	1.00173	0.465738	0.0140689	0.0196319	Up
Soltu.DM.07G021820	246.57	-1.95922	0.166008	1.38e-32	8.03e-32	Down
Soltu.DM.07G021920	264.713	-1.86302	0.147706	3.92e-37	2.6e-36	Down
Soltu.DM.07G021930	103.825	1.06597	0.187858	6.42e-09	1.49e-08	Up
Soltu.DM.07G021940	382.686	-1.1699	0.114152	4.34e-25	1.98e-24	Down
Soltu.DM.07G021990	13.4807	1.359	0.576393	0.00532489	0.00780099	Up
Soltu.DM.07G022090	110.082	1.35338	0.215592	1.29e-10	3.3e-10	Up
Soltu.DM.07G022110	1903.25	-3.38349	0.0848981	0	0	Down
Soltu.DM.07G022140	16.7703	1.67961	0.477069	9.45e-05	0.000164118	Up
Soltu.DM.07G022190	14.682	2.6746	0.680722	1.26e-05	2.35e-05	Up
Soltu.DM.07G022200	148.371	1.49721	0.260262	2.44e-09	5.81e-09	Up
Soltu.DM.07G022220	71.3856	1.58135	0.316451	1.44e-07	3.08e-07	Up
Soltu.DM.07G022270	156.331	1.05777	0.147311	3.28e-13	9.49e-13	Up
Soltu.DM.07G022380	656.914	-1.82615	0.0910374	1.99e-90	4.13e-89	Down
Soltu.DM.07G022420	443.003	1.12473	0.0962012	6.74e-32	3.84e-31	Up
Soltu.DM.07G022430	173.373	-1.41047	0.178861	1.33e-15	4.26e-15	Down
Soltu.DM.07G022440	433.804	2.37671	0.540707	1.29e-06	2.59e-06	Up
Soltu.DM.07G022450	469.209	2.11545	0.118649	7.47e-72	1.1e-70	Up
Soltu.DM.07G022460	1737.1	2.50406	0.0936279	2.31e-158	1.29e-156	Up
Soltu.DM.07G022470	509.191	2.17051	0.250739	7.57e-19	2.76e-18	Up
Soltu.DM.07G022490	3129.46	3.23582	0.194024	1.88e-63	2.32e-62	Up
Soltu.DM.07G022500	735.57	1.79755	0.484127	3.65e-05	6.57e-05	Up
Soltu.DM.07G022520	634.609	2.06902	0.293226	2.84e-13	8.24e-13	Up
Soltu.DM.07G022530	5866.73	2.32559	0.0751243	4.69e-211	4.63e-209	Up
Soltu.DM.07G022540	2038.8	1.44799	0.0638001	1.6e-114	4.96e-113	Up
Soltu.DM.07G022550	415.991	-3.4501	0.198867	1.04e-67	1.41e-66	Down
Soltu.DM.07G022560	211.323	2.04539	0.136009	1.01e-51	9.58e-51	Up
Soltu.DM.07G022630	27.1778	-1.24712	0.3981	0.000665244	0.00106754	Down
Soltu.DM.07G022690	1795.3	-1.01699	0.0627446	2.77e-59	3.12e-58	Down
Soltu.DM.07G022710	18.9555	1.08965	0.409527	0.00320021	0.00480173	Up
Soltu.DM.07G022730	115.008	-1.19769	0.183305	2.73e-11	7.18e-11	Down
Soltu.DM.07G022750	284.101	1.1545	0.119634	1.85e-22	7.64e-22	Up
Soltu.DM.07G022760	273.813	-1.7503	0.129199	2.56e-42	1.93e-41	Down
Soltu.DM.07G022770	33.4508	-1.54422	0.434102	0.000114214	0.000196843	Down
Soltu.DM.07G022790	12.509	-1.28906	0.565809	0.00696713	0.0100729	Down
Soltu.DM.07G022820	846.666	-1.89378	0.0838131	8.9e-114	2.73e-112	Down
Soltu.DM.07G022830	216.269	1.02746	0.138647	5.44e-14	1.63e-13	Up
Soltu.DM.07G022840	69.0387	1.81692	0.243368	1.63e-14	5.02e-14	Up
Soltu.DM.07G022970	55.7073	1.42968	0.234166	3.13e-10	7.8e-10	Up
Soltu.DM.07G022980	7.94682	2.88415	1.09483	0.000840713	0.00133562	Up
Soltu.DM.07G023000	159.667	1.61668	0.184778	5.2e-19	1.91e-18	Up
Soltu.DM.07G023020	435.96	2.39993	0.115802	4.43e-96	1.02e-94	Up
Soltu.DM.07G023040	14.3027	-2.27686	0.679206	0.000133063	0.000228128	Down
Soltu.DM.07G023130	261.778	1.46406	0.115099	1.4e-37	9.41e-37	Up
Soltu.DM.07G023140	443.583	1.18537	0.0901035	4.46e-40	3.19e-39	Up
Soltu.DM.07G023180	221.617	1.18628	0.130609	3.95e-20	1.51e-19	Up
Soltu.DM.07G023260	184.435	1.32779	0.149877	2.87e-19	1.06e-18	Up
Soltu.DM.07G023280	1870.76	-1.61248	0.0649185	5.23e-137	2.24e-135	Down
Soltu.DM.07G023310	201.153	1.37935	0.133896	2.13e-25	9.86e-25	Up
Soltu.DM.07G023340	423.94	2.57323	0.150523	1.77e-66	2.34e-65	Up
Soltu.DM.07G023380	33.9712	1.49519	0.370442	1.48e-05	2.74e-05	Up
Soltu.DM.07G023520	647.571	1.11359	0.0851869	2.04e-39	1.44e-38	Up
Soltu.DM.07G023590	4149.23	1.38733	0.0578444	2.05e-127	7.67e-126	Up
Soltu.DM.07G023600	954.386	1.40356	0.080508	1.3e-68	1.8e-67	Up
Soltu.DM.07G023660	235.787	-1.12951	0.147499	9.68e-15	3e-14	Down
Soltu.DM.07G023670	85.283	-1.49553	0.233505	5.25e-11	1.36e-10	Down
Soltu.DM.07G023750	1587.87	-1.2631	0.062403	9.52e-92	2.02e-90	Down
Soltu.DM.07G023780	164.826	1.76258	0.186247	5.76e-22	2.34e-21	Up
Soltu.DM.07G023810	9902.57	1.05037	0.0945492	5.92e-29	3.06e-28	Up
Soltu.DM.07G023930	201.642	-1.10584	0.136631	1.92e-16	6.36e-16	Down
Soltu.DM.07G023960	619.096	-2.25749	0.104137	3.81e-105	1.04e-103	Down
Soltu.DM.07G023980	207.343	2.1672	0.165542	5.4e-40	3.86e-39	Up
Soltu.DM.07G024040	764.243	1.66132	0.0857474	2.22e-84	4.08e-83	Up
Soltu.DM.07G024090	539.89	-1.05611	0.0896059	2.54e-32	1.46e-31	Down
Soltu.DM.07G024110	54.8369	2.80646	0.299078	7.91e-22	3.2e-21	Up
Soltu.DM.07G024130	430.277	1.23885	0.149	3.48e-17	1.19e-16	Up
Soltu.DM.07G024150	139.298	-1.2727	0.176832	2.29e-13	6.67e-13	Down
Soltu.DM.07G024160	1044.5	1.38695	0.088263	3.66e-56	3.87e-55	Up
Soltu.DM.07G024210	162.346	-1.6573	0.200425	5.14e-17	1.74e-16	Down
Soltu.DM.07G024280	39.0633	-1.97626	0.409032	2.56e-07	5.39e-07	Down
Soltu.DM.07G024290	929.177	-1.08314	0.100427	1.35e-27	6.69e-27	Down
Soltu.DM.07G024300	512.441	1.28211	0.119524	2.74e-27	1.35e-26	Up
Soltu.DM.07G024330	84.0316	1.14267	0.221103	1e-07	2.17e-07	Up
Soltu.DM.07G024340	718.767	1.8856	0.113575	1.33e-62	1.61e-61	Up
Soltu.DM.07G024360	3.79752	-2.67121	1.33371	0.00469784	0.00692164	Down
Soltu.DM.07G024400	588.767	1.14956	0.0938099	7.09e-35	4.42e-34	Up
Soltu.DM.07G024430	663.103	1.0759	0.0836239	2.89e-38	1.98e-37	Up
Soltu.DM.07G024450	29.4653	1.98074	0.406425	1.97e-07	4.19e-07	Up
Soltu.DM.07G024490	41.9871	1.26753	0.304017	1.09e-05	2.05e-05	Up
Soltu.DM.07G024510	6.52377	1.43477	0.832567	0.0166013	0.0229414	Up
Soltu.DM.07G024550	142.436	-1.88772	0.24434	2.04e-15	6.48e-15	Down
Soltu.DM.07G024580	17.116	1.43542	0.653138	0.00775466	0.0111447	Up
Soltu.DM.07G024710	1009.38	1.48765	0.0854139	1.69e-68	2.33e-67	Up
Soltu.DM.07G024740	1496.65	-1.61166	0.0837528	5.69e-83	1.02e-81	Down
Soltu.DM.07G024750	2017.58	1.49155	0.0763689	1.4e-85	2.65e-84	Up
Soltu.DM.07G024830	3850.28	1.23845	0.0541356	3.67e-116	1.17e-114	Up
Soltu.DM.07G024850	452.784	1.10299	0.169973	3.75e-11	9.81e-11	Up
Soltu.DM.07G024890	154.774	1.37258	0.165382	3.34e-17	1.14e-16	Up
Soltu.DM.07G024900	1424.76	-1.98927	0.0749124	3.44e-156	1.88e-154	Down
Soltu.DM.07G024910	33.4451	2.49404	0.379874	8.64e-12	2.33e-11	Up
Soltu.DM.07G024950	72.8493	1.90691	0.223623	2.94e-18	1.05e-17	Up
Soltu.DM.07G024970	13.037	-1.13188	0.555115	0.0154716	0.0214674	Down
Soltu.DM.07G024980	2352.31	1.18359	0.0770561	1.08e-53	1.08e-52	Up
Soltu.DM.07G025000	66.1182	-1.01005	0.329565	0.00109746	0.00172581	Down
Soltu.DM.07G025010	33.42	-1.5056	0.475506	0.000383898	0.000631437	Down
Soltu.DM.07G025020	117.847	-1.66124	0.21592	4.1e-15	1.29e-14	Down
Soltu.DM.07G025030	103.726	-2.28834	0.280226	9.65e-17	3.24e-16	Down
Soltu.DM.07G025070	126.679	-2.12585	0.198947	4.77e-27	2.32e-26	Down
Soltu.DM.07G025080	31.7218	-2.01996	0.377812	2.27e-08	5.1e-08	Down
Soltu.DM.07G025110	37.8959	-1.78365	0.403148	2.53e-06	4.98e-06	Down
Soltu.DM.07G025120	89.3744	-1.31233	0.241251	1.59e-08	3.62e-08	Down
Soltu.DM.07G025130	60.2866	-1.17566	0.276276	8.16e-06	1.54e-05	Down
Soltu.DM.07G025240	2271.33	1.31485	0.0727982	3.72e-73	5.63e-72	Up
Soltu.DM.07G025250	491.698	1.27197	0.122904	1.53e-25	7.12e-25	Up
Soltu.DM.07G025290	620.075	1.76172	0.105877	5e-63	6.12e-62	Up
Soltu.DM.07G025320	1524.07	1.22504	0.0661467	4.87e-77	7.94e-76	Up
Soltu.DM.07G025410	97.1101	1.02138	0.221187	1.87e-06	3.71e-06	Up
Soltu.DM.07G025420	1064.42	-1.47003	0.0795068	7.05e-77	1.15e-75	Down
Soltu.DM.07G025450	57.3951	-1.0237	0.340521	0.00131137	0.00204573	Down
Soltu.DM.07G025460	1202.26	-1.41063	0.0774883	2.34e-74	3.64e-73	Down
Soltu.DM.07G025490	727.248	-2.41271	0.0987574	2.44e-132	9.76e-131	Down
Soltu.DM.07G025510	216.292	1.84921	0.15203	8.89e-35	5.52e-34	Up
Soltu.DM.07G025520	670.145	-1.61626	0.0921944	1.79e-69	2.51e-68	Down
Soltu.DM.07G025540	33392.3	1.04167	0.103288	1.69e-24	7.56e-24	Up
Soltu.DM.07G025580	7.68665	-2.62525	1.13006	0.00282882	0.00426852	Down
Soltu.DM.07G025590	10494.3	1.71688	0.183607	1.92e-21	7.64e-21	Up
Soltu.DM.07G025700	20.6549	1.45931	0.438318	0.000246732	0.000412975	Up
Soltu.DM.07G025710	138.196	-1.6921	0.186521	4.05e-20	1.54e-19	Down
Soltu.DM.07G025750	782.271	1.65195	0.0926866	9.8e-72	1.44e-70	Up
Soltu.DM.07G025910	1137.02	-2.09563	0.0805517	2.17e-150	1.11e-148	Down
Soltu.DM.07G025930	908.682	-1.72985	0.135668	5.16e-38	3.51e-37	Down
Soltu.DM.07G026140	13.9561	-1.25023	0.666457	0.0152191	0.0211342	Down
Soltu.DM.07G026150	277.337	1.48806	0.164219	3.48e-20	1.33e-19	Up
Soltu.DM.07G026160	163.135	1.50823	0.16004	1.09e-21	4.38e-21	Up
Soltu.DM.07G026270	1139.2	-1.11665	0.0827328	7.78e-42	5.81e-41	Down
Soltu.DM.07G026280	2031.14	1.31185	0.180003	1.09e-13	3.22e-13	Up
Soltu.DM.07G026290	245.809	-1.46509	0.139409	1.72e-26	8.25e-26	Down
Soltu.DM.07G026310	33.8283	-1.49784	0.320755	1.02e-06	2.05e-06	Down
Soltu.DM.07G026330	685.049	1.27301	0.112535	4.02e-30	2.16e-29	Up
Soltu.DM.07G026340	126.65	1.68767	0.191904	3.04e-19	1.12e-18	Up
Soltu.DM.07G026360	1736.18	1.23332	0.0745523	6.59e-62	7.89e-61	Up
Soltu.DM.07G026370	1210.61	-1.0866	0.0724281	2.5e-51	2.35e-50	Down
Soltu.DM.07G026500	39.0208	1.06116	0.271798	4.43e-05	7.93e-05	Up
Soltu.DM.07G026510	317.769	-1.78888	0.119597	1.87e-51	1.76e-50	Down
Soltu.DM.07G026520	87.7462	1.30706	0.239192	1.51e-08	3.42e-08	Up
Soltu.DM.07G026530	303.331	1.57727	0.159568	1.3e-23	5.62e-23	Up
Soltu.DM.07G026570	1216.73	1.08716	0.0756317	3.54e-47	3.02e-46	Up
Soltu.DM.07G026580	2192.44	1.24098	0.0922878	1.01e-41	7.54e-41	Up
Soltu.DM.07G026610	287.85	1.53166	0.128477	2.84e-33	1.69e-32	Up
Soltu.DM.07G026640	357.089	-2.40972	0.118448	1.32e-92	2.86e-91	Down
Soltu.DM.07G026690	235.673	1.53156	0.143203	2.8e-27	1.37e-26	Up
Soltu.DM.07G026780	581.14	-1.61184	0.096455	3.18e-63	3.91e-62	Down
Soltu.DM.07G026790	304.535	1.26794	0.125175	1.61e-24	7.18e-24	Up
Soltu.DM.07G026820	6857.36	2.1458	0.212979	1.31e-24	5.9e-24	Up
Soltu.DM.07G026910	1391.08	1.0692	0.110848	1.95e-22	8.07e-22	Up
Soltu.DM.07G026920	1916.05	-1.99022	0.0749342	7.57e-156	4.13e-154	Down
Soltu.DM.07G026980	1726.62	2.06141	0.216934	3.49e-22	1.43e-21	Up
Soltu.DM.07G026990	33.8392	-1.69544	0.338324	1.26e-07	2.7e-07	Down
Soltu.DM.07G027020	358.534	-1.34655	0.147437	2.51e-20	9.64e-20	Down
Soltu.DM.07G027040	16.4352	1.66789	0.569002	0.000785964	0.00125183	Up
Soltu.DM.07G027090	1360.55	-1.31723	0.0720839	5.24e-75	8.24e-74	Down
Soltu.DM.07G027100	497.705	1.10879	0.122824	7.59e-20	2.87e-19	Up
Soltu.DM.07G027120	156.821	3.40947	0.188095	2.55e-74	3.95e-73	Up
Soltu.DM.07G027140	157.829	3.56458	0.190116	2.92e-79	4.92e-78	Up
Soltu.DM.07G027150	9.77654	2.25712	0.625777	4.78e-05	8.52e-05	Up
Soltu.DM.07G027200	374.123	1.66457	0.129459	1.82e-38	1.25e-37	Up
Soltu.DM.07G027220	1844.67	1.25674	0.0635069	1.17e-87	2.31e-86	Up
Soltu.DM.07G027230	5012.02	-1.43872	0.0802029	1.22e-72	1.83e-71	Down
Soltu.DM.07G027330	341.228	-3.5969	0.147243	2.18e-132	8.76e-131	Down
Soltu.DM.07G027410	282.888	-1.05208	0.123167	5.26e-18	1.86e-17	Down
Soltu.DM.07G027420	4055.25	-3.72966	0.0736243	0	0	Down
Soltu.DM.07G027430	2674.58	2.00196	0.0734689	4.39e-164	2.64e-162	Up
Soltu.DM.07G027440	2935.25	1.32152	0.0609739	1.06e-104	2.85e-103	Up
Soltu.DM.07G027530	408.854	1.51352	0.103679	6.74e-49	5.99e-48	Up
Soltu.DM.07G027700	90.7312	-1.50303	0.227919	1.16e-11	3.12e-11	Down
Soltu.DM.07G027720	356.714	-2.56946	0.144523	4.04e-71	5.83e-70	Down
Soltu.DM.07G027800	2880.06	-2.13222	0.0645731	1.87e-240	2.55e-238	Down
Soltu.DM.07G027810	186.858	1.83496	0.162066	1.93e-30	1.04e-29	Up
Soltu.DM.07G027820	141.731	2.07609	0.163608	1.2e-37	8.11e-37	Up
Soltu.DM.07G027830	251.665	-1.88413	0.153981	7.16e-35	4.46e-34	Down
Soltu.DM.07G027850	33.9603	-3.4612	0.504329	1.2e-12	3.39e-12	Down
Soltu.DM.07G027860	380.833	-1.09264	0.104558	8.94e-26	4.18e-25	Down
Soltu.DM.07G027880	3152.86	-2.46193	0.0583175	0	0	Down
Soltu.DM.07G027990	20.8108	2.62872	0.464849	2.23e-09	5.32e-09	Up
Soltu.DM.07G028010	75.5328	-1.65821	0.25058	1.16e-11	3.11e-11	Down
Soltu.DM.07G028020	284.671	1.29213	0.155925	4.41e-17	1.5e-16	Up
Soltu.DM.07G028030	1305.16	-1.68597	0.0693528	4.09e-131	1.6e-129	Down
Soltu.DM.07G028130	430.715	1.44466	0.0910759	4.2e-57	4.53e-56	Up
Soltu.DM.07G028260	1730.13	1.00953	0.0633968	1.95e-57	2.11e-56	Up
Soltu.DM.07G028300	266.681	1.06434	0.141429	2.41e-14	7.34e-14	Up
Soltu.DM.07G028330	2557.28	2.46938	0.10634	3.46e-120	1.18e-118	Up
Soltu.DM.07G028340	428.659	1.17329	0.105426	4.16e-29	2.16e-28	Up
Soltu.DM.07G028400	10.7074	1.04982	0.598628	0.0307492	0.0410734	Up
Soltu.DM.07G028460	477.006	-2.03557	0.103456	4.67e-87	9.14e-86	Down
Soltu.DM.07G028510	116.134	-2.04246	0.264788	4.23e-15	1.33e-14	Down
Soltu.DM.07G028530	59.3252	1.66039	0.259776	4.61e-11	1.2e-10	Up
Soltu.DM.07G028550	74.9325	2.43108	0.241321	1.12e-24	5.06e-24	Up
Soltu.DM.07G028620	860.9	-2.03602	0.0876773	1.95e-120	6.66e-119	Down
Soltu.DM.07G028640	3381.95	1.00264	0.073804	2.47e-42	1.86e-41	Up
Soltu.DM.07G028650	1404.47	-1.36353	0.0668851	8.19e-93	1.78e-91	Down
Soltu.DM.07G028660	425.245	-1.12222	0.10691	4.51e-26	2.13e-25	Down
Soltu.DM.08G000090	77.214	1.58478	0.228334	9.85e-13	2.78e-12	Up
Soltu.DM.08G000370	30.6351	-1.94506	0.430366	1.42e-06	2.84e-06	Down
Soltu.DM.08G000470	128.967	-2.08504	0.202344	2.33e-25	1.08e-24	Down
Soltu.DM.08G000480	480.579	3.10229	0.120084	7.66e-148	3.73e-146	Up
Soltu.DM.08G000520	81.2857	-2.07394	0.293975	4.41e-13	1.27e-12	Down
Soltu.DM.08G000530	1714.37	1.41827	0.0643092	2.86e-108	8.13e-107	Up
Soltu.DM.08G000550	1708.97	1.22983	0.0828185	2.52e-50	2.32e-49	Up
Soltu.DM.08G000560	19.3167	1.13236	0.390163	0.00142272	0.00221212	Up
Soltu.DM.08G000580	150.428	1.90929	0.189907	1.92e-24	8.54e-24	Up
Soltu.DM.08G000600	1104.33	-2.36519	0.0978804	1.87e-129	7.19e-128	Down
Soltu.DM.08G000630	1176.67	-2.38195	0.0804665	2.99e-193	2.47e-191	Down
Soltu.DM.08G000640	8.60027	-1.25799	0.628314	0.0146779	0.0204316	Down
Soltu.DM.08G000710	9.87201	-1.90982	0.690373	0.00115443	0.00181138	Down
Soltu.DM.08G000720	33.3452	1.22255	0.35261	0.000205162	0.000345728	Up
Soltu.DM.08G000730	40.5014	-1.18859	0.326635	0.000113893	0.000196328	Down
Soltu.DM.08G000740	176.071	-1.31483	0.154997	6.12e-18	2.15e-17	Down
Soltu.DM.08G000750	56.5547	-1.13796	0.245728	1.4e-06	2.8e-06	Down
Soltu.DM.08G000830	7.42705	-1.93128	1.01007	0.0111345	0.0157323	Down
Soltu.DM.08G000840	9.83122	-2.03975	0.805205	0.00203514	0.00311524	Down
Soltu.DM.08G000850	22.5175	-1.23391	0.676656	0.0154979	0.0215003	Down
Soltu.DM.08G000910	137.512	-1.30524	0.191671	3.41e-12	9.38e-12	Down
Soltu.DM.08G000920	50.9512	-1.07494	0.307172	0.000202477	0.000341341	Down
Soltu.DM.08G000930	63.9325	-1.43043	0.353743	1.4e-05	2.6e-05	Down
Soltu.DM.08G000940	57.5786	-1.47761	0.260213	4.14e-09	9.73e-09	Down
Soltu.DM.08G000970	9.28724	2.20697	0.626653	6.76e-05	0.00011896	Up
Soltu.DM.08G001110	9891.89	1.36891	0.0753743	4.12e-74	6.36e-73	Up
Soltu.DM.08G001140	4939.51	-1.98655	0.0704086	1.81e-176	1.28e-174	Down
Soltu.DM.08G001160	4343.83	-1.96812	0.0851584	3.62e-119	1.21e-117	Down
Soltu.DM.08G001170	146.896	-2.60875	0.198257	4.91e-40	3.51e-39	Down
Soltu.DM.08G001190	110.952	1.50902	0.271264	6.88e-09	1.59e-08	Up
Soltu.DM.08G001390	211.981	-2.03251	0.169976	8.37e-34	5.05e-33	Down
Soltu.DM.08G001400	19.8669	-1.35539	0.511678	0.00216953	0.00331204	Down
Soltu.DM.08G001410	7.77068	-5.59175	2.47027	3.28e-05	5.93e-05	Down
Soltu.DM.08G001420	5656.69	1.1816	0.082651	1.05e-46	8.87e-46	Up
Soltu.DM.08G001440	487.92	-3.59157	0.143653	5.41e-138	2.33e-136	Down
Soltu.DM.08G001450	187.024	-3.78088	0.243697	2.46e-54	2.5e-53	Down
Soltu.DM.08G001460	2962.38	-2.78817	0.0581043	0	0	Down
Soltu.DM.08G001520	92118.3	1.86567	0.303543	1.51e-10	3.84e-10	Up
Soltu.DM.08G001530	307990	2.01374	0.0738402	1.69e-164	1.02e-162	Up
Soltu.DM.08G001540	271428	2.0961	0.0801088	1.13e-151	5.85e-150	Up
Soltu.DM.08G001550	441946	1.88563	0.0698075	2.18e-161	1.27e-159	Up
Soltu.DM.08G001560	66818.5	1.48706	0.0646772	2.06e-117	6.71e-116	Up
Soltu.DM.08G001570	193146	1.42837	0.0677349	1.58e-98	3.82e-97	Up
Soltu.DM.08G001580	284427	1.78171	0.092099	1.07e-84	1.99e-83	Up
Soltu.DM.08G001610	600240	1.69926	0.0530403	7.93e-226	8.97e-224	Up
Soltu.DM.08G001620	45498.3	1.67755	0.243405	1.27e-12	3.57e-12	Up
Soltu.DM.08G001640	116902	1.65359	0.190774	6.81e-19	2.48e-18	Up
Soltu.DM.08G001700	7.72583	1.74332	0.77031	0.00421611	0.00624065	Up
Soltu.DM.08G001790	357.386	1.15599	0.120275	3.41e-22	1.39e-21	Up
Soltu.DM.08G001800	172.488	1.55439	0.216104	2.14e-13	6.24e-13	Up
Soltu.DM.08G001810	1381.38	2.70219	0.204018	4.94e-41	3.63e-40	Up
Soltu.DM.08G001830	42.3662	1.03904	0.31391	0.000439647	0.000718693	Up
Soltu.DM.08G001840	724.436	1.00705	0.0997517	2.88e-24	1.28e-23	Up
Soltu.DM.08G001870	380.767	1.06884	0.135394	1.33e-15	4.27e-15	Up
Soltu.DM.08G001890	2987.43	1.40242	0.0947102	4.35e-50	3.98e-49	Up
Soltu.DM.08G001910	267.754	1.00586	0.124882	4.54e-16	1.48e-15	Up
Soltu.DM.08G001920	190.923	1.40493	0.145888	1.69e-22	7.01e-22	Up
Soltu.DM.08G001940	365.976	-1.21034	0.121646	1.05e-23	4.57e-23	Down
Soltu.DM.08G001950	495.457	1.75314	0.0918647	7.51e-82	1.32e-80	Up
Soltu.DM.08G002000	347.209	1.52986	0.106305	1.32e-47	1.14e-46	Up
Soltu.DM.08G002010	486.011	1.62703	0.0904352	5.51e-73	8.31e-72	Up
Soltu.DM.08G002020	11.2737	2.05223	0.829692	0.00201942	0.00309211	Up
Soltu.DM.08G002170	1022.37	-3.77351	0.106915	2.34e-273	4.54e-271	Down
Soltu.DM.08G002180	8.5395	2.3177	0.621493	3.11e-05	5.64e-05	Up
Soltu.DM.08G002190	277.405	1.91847	0.133974	3.24e-47	2.77e-46	Up
Soltu.DM.08G002200	12.6113	1.40314	0.53959	0.00254577	0.00386218	Up
Soltu.DM.08G002260	14.8124	1.54873	0.64248	0.00352777	0.00526694	Up
Soltu.DM.08G002280	26.951	1.95799	0.403177	2.46e-07	5.2e-07	Up
Soltu.DM.08G002290	1207.84	1.40164	0.0758325	8.25e-77	1.34e-75	Up
Soltu.DM.08G002350	40.8085	1.2725	0.32683	3.4e-05	6.14e-05	Up
Soltu.DM.08G002380	339.055	1.95784	0.173569	3.12e-30	1.68e-29	Up
Soltu.DM.08G002390	109.389	-1.07502	0.216211	2.74e-07	5.77e-07	Down
Soltu.DM.08G002400	233.359	-3.2201	0.215964	4.19e-51	3.91e-50	Down
Soltu.DM.08G002410	108.843	-2.33674	0.225106	3.4e-26	1.61e-25	Down
Soltu.DM.08G002420	9.66704	-1.56116	0.683392	0.00540626	0.00791611	Down
Soltu.DM.08G002430	319.191	-2.12776	0.138947	7.89e-54	7.9e-53	Down
Soltu.DM.08G002440	9.60689	1.85842	0.614165	0.00045724	0.000746688	Up
Soltu.DM.08G002470	149.668	1.06452	0.156862	5.39e-12	1.46e-11	Up
Soltu.DM.08G002550	4.60987	-2.16251	1.49047	0.0166236	0.0229698	Down
Soltu.DM.08G002590	5.01534	-2.4984	1.47544	0.00976305	0.0138835	Down
Soltu.DM.08G002620	4.45251	-2.97171	1.4508	0.00415724	0.00615767	Down
Soltu.DM.08G002660	4.30398	-2.71078	1.4928	0.00703082	0.0101616	Down
Soltu.DM.08G002670	23.6007	-3.48871	0.59221	4.6e-10	1.14e-09	Down
Soltu.DM.08G002700	3567.54	1.30492	0.094589	6.22e-44	4.89e-43	Up
Soltu.DM.08G002710	10.0237	3.10479	0.753881	4.97e-06	9.58e-06	Up
Soltu.DM.08G002720	603.848	1.366	0.0825631	4.88e-62	5.86e-61	Up
Soltu.DM.08G002730	321.391	1.12088	0.125101	1.49e-19	5.57e-19	Up
Soltu.DM.08G002790	169.834	3.37088	0.200057	1.56e-64	1.98e-63	Up
Soltu.DM.08G002810	857.084	1.23982	0.0749557	7.51e-62	8.99e-61	Up
Soltu.DM.08G002830	485.478	1.23337	0.130605	1.51e-21	6.05e-21	Up
Soltu.DM.08G002860	7737.77	1.75141	0.0907845	1.72e-83	3.11e-82	Up
Soltu.DM.08G002870	41.597	1.02485	0.339061	0.00115725	0.00181558	Up
Soltu.DM.08G002900	14.6515	2.98452	0.575693	3.41e-08	7.56e-08	Up
Soltu.DM.08G002940	224.148	1.00039	0.165333	7.31e-10	1.79e-09	Up
Soltu.DM.08G003250	124.744	-1.17109	0.172272	4.03e-12	1.1e-11	Down
Soltu.DM.08G003310	1451.31	1.1178	0.0856019	2.66e-39	1.88e-38	Up
Soltu.DM.08G003430	63.4058	-1.3473	0.260247	7.62e-08	1.66e-07	Down
Soltu.DM.08G003440	381.628	-1.823	0.1174	9.06e-55	9.32e-54	Down
Soltu.DM.08G003460	290.859	-1.40536	0.143649	4.08e-23	1.73e-22	Down
Soltu.DM.08G003480	599.816	-1.16281	0.111302	6.45e-26	3.03e-25	Down
Soltu.DM.08G003520	439.074	-1.56423	0.134057	3.87e-32	2.22e-31	Down
Soltu.DM.08G003560	882.443	-1.92951	0.0993503	1.7e-84	3.13e-83	Down
Soltu.DM.08G003640	880.751	-1.00313	0.0849068	1.49e-32	8.64e-32	Down
Soltu.DM.08G003660	481.245	-3.06749	0.154816	2.65e-88	5.29e-87	Down
Soltu.DM.08G003680	15.8199	-1.91478	0.545058	8.96e-05	0.000155939	Down
Soltu.DM.08G003690	202.682	1.06809	0.153689	1.73e-12	4.83e-12	Up
Soltu.DM.08G003700	3798.53	-1.02413	0.0535663	8.89e-82	1.56e-80	Down
Soltu.DM.08G003730	93.4293	-1.05386	0.210468	2.69e-07	5.66e-07	Down
Soltu.DM.08G003750	500.536	-1.14943	0.125522	3.14e-20	1.2e-19	Down
Soltu.DM.08G003780	115.474	-2.08649	1.8822	0.010735	0.0151921	Down
Soltu.DM.08G003810	6.49801	4.75035	1.41645	4.89e-05	8.71e-05	Up
Soltu.DM.08G003890	13.9786	-1.09287	0.664887	0.0349153	0.04635	Down
Soltu.DM.08G003930	1179.65	-1.9257	0.0969039	8.74e-89	1.76e-87	Down
Soltu.DM.08G004010	60.89	1.12066	0.242167	1.56e-06	3.11e-06	Up
Soltu.DM.08G004020	83.4116	1.38507	0.216204	4.12e-11	1.07e-10	Up
Soltu.DM.08G004040	8.57908	-3.26242	0.928699	7.94e-05	0.000138813	Down
Soltu.DM.08G004110	281.06	1.07247	0.120239	2.42e-19	8.98e-19	Up
Soltu.DM.08G004190	206.614	1.31518	0.139522	1.51e-21	6.03e-21	Up
Soltu.DM.08G004210	118.929	1.84487	0.220365	9.35e-18	3.27e-17	Up
Soltu.DM.08G004290	13.0952	1.12288	0.569807	0.0167181	0.0230929	Up
Soltu.DM.08G004300	1169.02	-1.21191	0.0937161	1.2e-38	8.3e-38	Down
Soltu.DM.08G004330	732.56	-1.71523	0.0911114	7.2e-80	1.22e-78	Down
Soltu.DM.08G004350	332.319	-2.40035	0.134256	4.55e-72	6.74e-71	Down
Soltu.DM.08G004360	77.1452	2.18946	0.250788	4.62e-19	1.7e-18	Up
Soltu.DM.08G004380	476.044	-1.04325	0.0970487	2.26e-27	1.11e-26	Down
Soltu.DM.08G004420	147.13	2.34454	0.186336	3.81e-37	2.53e-36	Up
Soltu.DM.08G004450	36.5454	2.08387	0.325606	3.24e-11	8.49e-11	Up
Soltu.DM.08G004510	338.462	1.47619	0.124379	6.4e-33	3.76e-32	Up
Soltu.DM.08G004580	21.2897	-4.78288	0.856475	1.85e-08	4.18e-08	Down
Soltu.DM.08G004610	6300.67	1	0.0489245	7.1e-93	1.55e-91	Up
Soltu.DM.08G004620	5448.12	1.52804	0.0766367	8.07e-89	1.63e-87	Up
Soltu.DM.08G004630	1647.42	2.37987	0.076215	4.08e-215	4.27e-213	Up
Soltu.DM.08G004670	268.574	1.12097	0.13135	5.93e-18	2.09e-17	Up
Soltu.DM.08G004680	5.28572	-1.3683	0.765324	0.019516	0.0267523	Down
Soltu.DM.08G004710	2212.16	1.24809	0.0564867	2.35e-108	6.69e-107	Up
Soltu.DM.08G004730	29.3108	-2.35742	0.41627	3.21e-09	7.59e-09	Down
Soltu.DM.08G004750	756.138	1.31835	0.0875107	1.01e-51	9.58e-51	Up
Soltu.DM.08G004800	672.641	1.05015	0.121927	2.94e-18	1.05e-17	Up
Soltu.DM.08G004810	487.204	-1.28543	0.112387	1.09e-30	5.94e-30	Down
Soltu.DM.08G004820	103.581	1.09126	0.230525	8.86e-07	1.8e-06	Up
Soltu.DM.08G004850	80.99	1.5889	0.209521	9.07e-15	2.81e-14	Up
Soltu.DM.08G005060	704.239	1.04569	0.116467	1.32e-19	4.96e-19	Up
Soltu.DM.08G005070	20.1828	-4.6475	2.31157	0.000217335	0.00036554	Down
Soltu.DM.08G005110	273.21	1.79935	0.13189	5.08e-43	3.91e-42	Up
Soltu.DM.08G005120	176.815	1.95214	0.158164	1.03e-35	6.56e-35	Up
Soltu.DM.08G005130	2570.44	1.50569	0.0989867	8.79e-53	8.59e-52	Up
Soltu.DM.08G005280	89.2981	-2.40108	0.216935	2.11e-29	1.11e-28	Down
Soltu.DM.08G005290	18.4398	-1.45557	0.421096	0.0001359	0.000232789	Down
Soltu.DM.08G005300	2754.52	-1.1179	0.0561027	7.68e-89	1.55e-87	Down
Soltu.DM.08G005330	28.5745	-1.24937	0.382667	0.000403389	0.000662048	Down
Soltu.DM.08G005360	1382.26	-1.95508	0.0723383	3.99e-161	2.3e-159	Down
Soltu.DM.08G005450	24.6312	1.07813	0.359869	0.00114143	0.00179164	Up
Soltu.DM.08G005500	1125.46	2.00512	0.0915644	4.79e-107	1.34e-105	Up
Soltu.DM.08G005540	692.546	1.10795	0.0873212	3.66e-37	2.43e-36	Up
Soltu.DM.08G005600	17.5259	-2.67344	0.638445	5.11e-06	9.82e-06	Down
Soltu.DM.08G005610	167.448	-2.76085	0.18557	7.8e-51	7.23e-50	Down
Soltu.DM.08G005620	6.24205	3.2594	1.18221	0.00108529	0.0017074	Up
Soltu.DM.08G005700	21.5352	-1.8312	0.440842	7.26e-06	1.38e-05	Down
Soltu.DM.08G005790	13.5779	-1.91432	0.779798	0.00192685	0.00295887	Down
Soltu.DM.08G005970	180.554	2.60116	0.172686	3.59e-52	3.44e-51	Up
Soltu.DM.08G006020	6.89187	2.61563	0.816847	0.000208075	0.000350453	Up
Soltu.DM.08G006060	234.311	1.02588	0.128362	5.93e-16	1.93e-15	Up
Soltu.DM.08G006080	1048.66	-1.07133	0.0781519	5.31e-43	4.08e-42	Down
Soltu.DM.08G006110	282.395	-1.30034	0.1389	2.64e-21	1.05e-20	Down
Soltu.DM.08G006120	118.471	-1.05784	0.169651	2.21e-10	5.56e-10	Down
Soltu.DM.08G006140	2256.38	1.1743	0.0645983	3.39e-74	5.24e-73	Up
Soltu.DM.08G006160	142.204	-2.30954	0.210017	3.32e-29	1.73e-28	Down
Soltu.DM.08G006210	417.856	-1.0981	0.102517	3.46e-27	1.69e-26	Down
Soltu.DM.08G006230	386.906	1.05592	0.114954	2.09e-20	8.03e-20	Up
Soltu.DM.08G006240	13.7813	-1.27993	0.706525	0.0208057	0.0284045	Down
Soltu.DM.08G006250	104.226	-1.733	0.223905	2.01e-15	6.4e-15	Down
Soltu.DM.08G006350	11.5811	1.03051	0.491327	0.015084	0.020958	Up
Soltu.DM.08G006360	43.2394	-1.35468	0.291217	1.14e-06	2.3e-06	Down
Soltu.DM.08G006470	1092.3	-2.39856	0.109452	3.58e-107	1e-105	Down
Soltu.DM.08G006480	667.656	-3.52799	0.130812	2.92e-162	1.72e-160	Down
Soltu.DM.08G006550	144.7	2.32113	0.207947	7.38e-30	3.92e-29	Up
Soltu.DM.08G006560	85.5368	1.80713	0.22482	1.81e-16	6e-16	Up
Soltu.DM.08G006570	160.745	2.25607	0.194425	5.3e-32	3.02e-31	Up
Soltu.DM.08G006580	62.6372	1.83536	0.25542	1.53e-13	4.48e-13	Up
Soltu.DM.08G006670	18.3734	-1.98643	0.537111	3.26e-05	5.89e-05	Down
Soltu.DM.08G006690	15.5434	-1.09601	0.475245	0.00752552	0.0108367	Down
Soltu.DM.08G006710	35.1445	-2.97473	0.78306	3.48e-05	6.29e-05	Down
Soltu.DM.08G006720	1428.6	1.22342	0.0722455	9.32e-65	1.19e-63	Up
Soltu.DM.08G006740	6.47264	-1.66632	0.969019	0.0176599	0.0243241	Down
Soltu.DM.08G006750	3668.33	1.0913	0.0764648	1.26e-46	1.07e-45	Up
Soltu.DM.08G006820	42.0477	2.07953	0.284064	4.92e-14	1.48e-13	Up
Soltu.DM.08G006850	42.7619	-1.23123	0.336529	9.16e-05	0.000159252	Down
Soltu.DM.08G007130	235.733	1.25065	0.605519	0.0110835	0.0156637	Up
Soltu.DM.08G007160	911.944	2.16652	0.12152	8.03e-72	1.18e-70	Up
Soltu.DM.08G007170	10.5495	-2.71908	0.754928	6.6e-05	0.000116289	Down
Soltu.DM.08G007230	32.5585	2.14603	0.417282	5.53e-08	1.21e-07	Up
Soltu.DM.08G007310	50.5183	-1.23476	0.278223	3.25e-06	6.34e-06	Down
Soltu.DM.08G007570	46.0393	-4.353	0.698728	1.21e-10	3.1e-10	Down
Soltu.DM.08G008070	6.66555	-5.13913	2.457	0.00013802	0.000236246	Down
Soltu.DM.08G008230	313.906	1.42705	0.119643	2.51e-33	1.5e-32	Up
Soltu.DM.08G008400	422.557	1.16694	0.0941604	1.13e-35	7.19e-35	Up
Soltu.DM.08G008440	34.4061	1.27167	0.335243	5.32e-05	9.44e-05	Up
Soltu.DM.08G008460	142.477	-3.39245	0.232798	8.1e-49	7.19e-48	Down
Soltu.DM.08G008470	60.3447	-1.04494	0.248488	1.39e-05	2.59e-05	Down
Soltu.DM.08G008490	39.6978	-1.34281	0.386869	0.000142708	0.000244089	Down
Soltu.DM.08G008540	14.8631	1.06972	0.46337	0.0085641	0.0122446	Up
Soltu.DM.08G008680	276.198	-1.96819	0.13051	3.22e-52	3.1e-51	Down
Soltu.DM.08G008760	17.4613	-2.93418	0.714948	5.44e-06	1.04e-05	Down
Soltu.DM.08G008930	226.78	2.16578	0.17874	1.67e-34	1.03e-33	Up
Soltu.DM.08G009080	227.679	1.48366	0.123386	7.76e-34	4.69e-33	Up
Soltu.DM.08G009100	831.369	-1.59663	0.0878416	1.26e-74	1.96e-73	Down
Soltu.DM.08G009110	1143.52	-2.44766	0.0845144	7.78e-185	6.04e-183	Down
Soltu.DM.08G009290	102.843	-1.21143	0.186642	2.88e-11	7.56e-11	Down
Soltu.DM.08G009390	140.949	1.09962	0.194494	7.26e-09	1.68e-08	Up
Soltu.DM.08G009420	219.121	-1.1866	0.153418	3.82e-15	1.2e-14	Down
Soltu.DM.08G009450	10.105	-1.4425	0.657222	0.00719535	0.0103876	Down
Soltu.DM.08G009580	552.742	1.71119	0.0894037	3.8e-82	6.72e-81	Up
Soltu.DM.08G009760	243.156	-2.01574	0.17317	4.87e-32	2.78e-31	Down
Soltu.DM.08G009770	1925.38	-3.37885	0.0996195	5.68e-253	9.01e-251	Down
Soltu.DM.08G009790	348.567	-4.98131	0.269341	2.56e-76	4.12e-75	Down
Soltu.DM.08G009840	1009.66	-2.76741	0.216612	1.97e-38	1.36e-37	Down
Soltu.DM.08G009890	151.442	1.96954	0.167965	2.06e-32	1.19e-31	Up
Soltu.DM.08G009920	430.234	-2.34288	0.120898	1.85e-84	3.41e-83	Down
Soltu.DM.08G009940	645.235	-1.11482	0.088514	1.22e-36	7.99e-36	Down
Soltu.DM.08G010040	80.5208	-1.96424	0.274331	1.42e-13	4.18e-13	Down
Soltu.DM.08G010200	4.78936	-1.36719	0.945915	0.0326225	0.0434643	Down
Soltu.DM.08G010220	1968.36	1.11113	0.0879191	5.43e-37	3.59e-36	Up
Soltu.DM.08G010240	10.0028	-1.10606	0.601384	0.0235795	0.0319676	Down
Soltu.DM.08G010300	12.2704	3.88653	0.691764	3.43e-09	8.1e-09	Up
Soltu.DM.08G010440	645.749	-1.80359	0.0922068	1.41e-85	2.67e-84	Down
Soltu.DM.08G010490	48.5839	-1.20796	0.310405	4.01e-05	7.2e-05	Down
Soltu.DM.08G010500	35.0654	-1.91272	0.338453	4.58e-09	1.07e-08	Down
Soltu.DM.08G010510	35.9008	-2.30338	0.447031	4.21e-08	9.28e-08	Down
Soltu.DM.08G010520	4.31385	-6.03962	2.57535	1.91e-05	3.51e-05	Down
Soltu.DM.08G010560	486.267	-1.03294	0.101037	9.93e-25	4.48e-24	Down
Soltu.DM.08G010630	28.3211	-1.15123	0.340084	0.000288309	0.000479426	Down
Soltu.DM.08G010780	108.453	-2.20968	0.260587	1.15e-18	4.17e-18	Down
Soltu.DM.08G010850	577.722	-3.21991	0.121096	1.04e-156	5.69e-155	Down
Soltu.DM.08G010860	890.269	-2.06684	0.100778	3.48e-94	7.78e-93	Down
Soltu.DM.08G010870	303.197	-2.02729	0.136067	6.84e-51	6.36e-50	Down
Soltu.DM.08G010900	3727.66	1.9653	0.0720971	2.24e-164	1.35e-162	Up
Soltu.DM.08G010920	464.406	-1.71596	0.120108	6.83e-47	5.78e-46	Down
Soltu.DM.08G011120	10.046	-2.61442	0.834381	0.000243405	0.000407567	Down
Soltu.DM.08G011140	18.0571	3.2179	0.507057	3.52e-11	9.22e-11	Up
Soltu.DM.08G011430	99.962	-1.34206	0.186066	2.19e-13	6.38e-13	Down
Soltu.DM.08G011450	238.635	-2.42664	0.171372	1.83e-46	1.53e-45	Down
Soltu.DM.08G011470	557.983	-2.39825	0.121119	1.95e-88	3.88e-87	Down
Soltu.DM.08G011480	89.6465	-3.07685	0.283133	3.68e-28	1.86e-27	Down
Soltu.DM.08G011500	269.615	1.09079	0.114412	6.89e-22	2.79e-21	Up
Soltu.DM.08G011720	9992.2	-1.60671	0.0481834	8.91e-246	1.3e-243	Down
Soltu.DM.08G011730	114.642	-1.34243	0.175001	7.07e-15	2.2e-14	Down
Soltu.DM.08G011970	234.662	2.51716	0.140439	9.86e-73	1.48e-71	Up
Soltu.DM.08G011980	592.955	-2.65738	0.119941	3.44e-109	9.93e-108	Down
Soltu.DM.08G011990	203.557	-4.10208	0.268044	6.82e-53	6.68e-52	Down
Soltu.DM.08G012010	174.597	-2.15073	0.164593	7.17e-40	5.11e-39	Down
Soltu.DM.08G012040	23.7326	-1.86455	0.476923	2.09e-05	3.84e-05	Down
Soltu.DM.08G012130	12.9611	1.08365	0.542875	0.0179457	0.0246978	Up
Soltu.DM.08G012140	560.67	-1.35038	0.101033	2.14e-41	1.58e-40	Down
Soltu.DM.08G012160	99.0703	1.47572	0.27569	2.32e-08	5.2e-08	Up
Soltu.DM.08G012180	113.116	1.49174	0.227534	1.47e-11	3.93e-11	Up
Soltu.DM.08G012190	277.365	1.48212	0.128913	3.71e-31	2.06e-30	Up
Soltu.DM.08G012200	1488.26	-1.70869	0.0835939	1.4e-93	3.1e-92	Down
Soltu.DM.08G012260	21.0319	1.82226	0.544931	0.000199473	0.000336431	Up
Soltu.DM.08G012290	76.8644	-3.0677	0.341128	7.5e-20	2.83e-19	Down
Soltu.DM.08G012470	43.7512	1.10755	0.303394	0.000111353	0.000192197	Up
Soltu.DM.08G012540	13.1178	-4.61264	1.32314	4.08e-05	7.31e-05	Down
Soltu.DM.08G012560	76.1299	2.23364	0.305262	4.31e-14	1.3e-13	Up
Soltu.DM.08G012570	55.144	1.10102	0.266847	1.69e-05	3.11e-05	Up
Soltu.DM.08G012600	140.225	1.4569	0.180881	2.42e-16	7.98e-16	Up
Soltu.DM.08G012610	91.1725	1.59725	0.221213	1.33e-13	3.91e-13	Up
Soltu.DM.08G012720	1371.35	-1.38358	0.0682541	5.4e-92	1.15e-90	Down
Soltu.DM.08G012780	224.28	1.41337	0.150153	1.48e-21	5.93e-21	Up
Soltu.DM.08G012860	1217.65	-1.64254	0.0759886	3.46e-104	9.2e-103	Down
Soltu.DM.08G012900	220.254	-1.17525	0.160984	1.04e-13	3.07e-13	Down
Soltu.DM.08G012920	101.518	-1.06158	0.206118	1.27e-07	2.73e-07	Down
Soltu.DM.08G012960	8004.79	1.17992	0.0790882	1.09e-50	1.01e-49	Up
Soltu.DM.08G012970	70.5558	1.92596	0.23603	7.22e-17	2.43e-16	Up
Soltu.DM.08G013010	325.386	1.11252	0.110189	2.99e-24	1.33e-23	Up
Soltu.DM.08G013140	210.628	-1.49914	0.164759	3.14e-20	1.2e-19	Down
Soltu.DM.08G013150	1042.95	2.39703	0.0862052	4.61e-171	3.03e-169	Up
Soltu.DM.08G013350	610.823	1.01699	0.126728	4.82e-16	1.57e-15	Up
Soltu.DM.08G013360	673.388	1.09421	0.103763	2.42e-26	1.15e-25	Up
Soltu.DM.08G013390	103.497	1.6469	0.205692	2.56e-16	8.43e-16	Up
Soltu.DM.08G013400	1924.06	-1.06265	0.065861	4.88e-59	5.5e-58	Down
Soltu.DM.08G013410	67.282	-1.95788	0.269038	9.44e-14	2.8e-13	Down
Soltu.DM.08G013420	388.061	-1.10554	0.113711	1.07e-22	4.47e-22	Down
Soltu.DM.08G013630	418.814	1.90469	0.106743	3.45e-72	5.12e-71	Up
Soltu.DM.08G013720	89.3554	1.78579	0.224961	4.89e-16	1.6e-15	Up
Soltu.DM.08G013900	116.608	-2.52422	0.281375	1.69e-20	6.52e-20	Down
Soltu.DM.08G013910	10.2176	-2.48013	1.09608	0.0043577	0.0064409	Down
Soltu.DM.08G013920	12.9851	-3.07804	1.34883	0.00257239	0.00390048	Down
Soltu.DM.08G013930	33.7536	-4.29616	0.752457	5.88e-09	1.37e-08	Down
Soltu.DM.08G013940	18.087	-3.23017	0.863379	3.62e-05	6.53e-05	Down
Soltu.DM.08G013950	33.9266	-2.38075	0.473067	1.19e-07	2.56e-07	Down
Soltu.DM.08G013990	816.612	1.0322	0.0872214	1.16e-32	6.76e-32	Up
Soltu.DM.08G014050	3945.85	-1.0131	0.0542799	6.23e-78	1.03e-76	Down
Soltu.DM.08G014070	2394.2	1.08447	0.0549857	7.58e-87	1.48e-85	Up
Soltu.DM.08G014080	31.7757	2.75028	0.395495	4.81e-13	1.38e-12	Up
Soltu.DM.08G014110	5522.14	1.33035	0.0759231	2.82e-69	3.94e-68	Up
Soltu.DM.08G014130	536.834	-2.1043	0.118311	5.37e-72	7.93e-71	Down
Soltu.DM.08G014140	2366.97	-1.73808	0.0896271	1.23e-84	2.28e-83	Down
Soltu.DM.08G014170	1767.61	-3.19991	0.0767142	0	0	Down
Soltu.DM.08G014200	84.414	1.07522	0.231704	1.54e-06	3.07e-06	Up
Soltu.DM.08G014240	15.9759	-2.45581	0.556303	1.92e-06	3.8e-06	Down
Soltu.DM.08G014270	238.041	-1.10101	0.145006	1.53e-14	4.7e-14	Down
Soltu.DM.08G014280	3026.5	1.36822	0.0584019	7.34e-122	2.56e-120	Up
Soltu.DM.08G014290	593.282	-1.79182	0.147657	2.39e-34	1.47e-33	Down
Soltu.DM.08G014310	1217.56	1.42647	0.0951318	2.65e-51	2.48e-50	Up
Soltu.DM.08G014340	221.86	-1.41968	0.154162	1.12e-20	4.36e-20	Down
Soltu.DM.08G014380	239.523	-1.25039	0.150181	3.13e-17	1.07e-16	Down
Soltu.DM.08G014470	17.8039	-4.35051	1.00443	4.33e-06	8.37e-06	Down
Soltu.DM.08G014670	177.893	1.85097	0.161355	3.62e-31	2.01e-30	Up
Soltu.DM.08G014680	10.8696	3.43258	0.781418	2.22e-06	4.39e-06	Up
Soltu.DM.08G014690	537.331	1.12638	0.0906682	8.12e-36	5.19e-35	Up
Soltu.DM.08G014840	472.976	1.11018	0.155686	4.52e-13	1.3e-12	Up
Soltu.DM.08G014930	24.0854	-1.54855	0.438201	0.0001273	0.000218555	Down
Soltu.DM.08G014940	88.4819	-1.87283	0.278743	3.09e-12	8.51e-12	Down
Soltu.DM.08G014950	48.0866	-2.0838	0.360704	1.41e-09	3.4e-09	Down
Soltu.DM.08G015040	173.649	1.565	0.161252	7.12e-23	2.99e-22	Up
Soltu.DM.08G015090	16.6901	2.00438	0.680836	0.000705113	0.00112805	Up
Soltu.DM.08G015160	510.839	1.58668	0.105185	4.56e-52	4.37e-51	Up
Soltu.DM.08G015190	31.3493	1.05352	0.373576	0.00206228	0.0031547	Up
Soltu.DM.08G015290	723.829	-1.01399	0.0887944	2.32e-30	1.26e-29	Down
Soltu.DM.08G015350	84.6333	1.164	0.244908	7.18e-07	1.47e-06	Up
Soltu.DM.08G015360	3749.69	2.24703	0.0881376	3.61e-144	1.68e-142	Up
Soltu.DM.08G015410	893.38	1.13074	0.0863231	1.23e-39	8.74e-39	Up
Soltu.DM.08G015490	4209.74	1.32876	0.112961	2.08e-32	1.2e-31	Up
Soltu.DM.08G015520	1724.53	-1.6157	0.10411	6.49e-55	6.7e-54	Down
Soltu.DM.08G015530	301.411	-1.70332	0.208736	1.06e-16	3.57e-16	Down
Soltu.DM.08G015560	528.93	-1.45228	0.101091	1.47e-47	1.27e-46	Down
Soltu.DM.08G015600	3681.69	-1.22958	0.0643539	6.63e-82	1.17e-80	Down
Soltu.DM.08G015650	1269.51	-1.02264	0.0662969	4.89e-54	4.92e-53	Down
Soltu.DM.08G015660	320.73	-2.97876	0.172437	8.49e-68	1.15e-66	Down
Soltu.DM.08G015720	688.287	1.45925	0.102813	3.16e-46	2.64e-45	Up
Soltu.DM.08G015730	269.448	-1.45224	0.12208	4.71e-33	2.78e-32	Down
Soltu.DM.08G015780	300.387	-3.661	0.187923	6.32e-85	1.18e-83	Down
Soltu.DM.08G015790	247.567	-2.20898	0.148146	5.15e-51	4.81e-50	Down
Soltu.DM.08G015820	179.267	-1.1064	0.141671	2.53e-15	8.02e-15	Down
Soltu.DM.08G015870	56.2303	1.14622	0.245904	1.31e-06	2.62e-06	Up
Soltu.DM.08G015900	239.511	2.1067	0.175352	5.35e-34	3.25e-33	Up
Soltu.DM.08G015910	53.6879	4.36286	0.410884	7.89e-27	3.82e-26	Up
Soltu.DM.08G016000	346.035	-1.43987	0.107495	2.35e-41	1.74e-40	Down
Soltu.DM.08G016080	713.806	1.4933	0.110689	4.65e-42	3.49e-41	Up
Soltu.DM.08G016090	268.194	2.24608	0.153694	3.46e-49	3.11e-48	Up
Soltu.DM.08G016150	1954.76	2.11366	0.101781	1.5e-96	3.47e-95	Up
Soltu.DM.08G016370	590.055	-1.78228	0.117535	1.01e-52	9.82e-52	Down
Soltu.DM.08G016380	69.2287	-3.87978	0.477913	1.98e-16	6.57e-16	Down
Soltu.DM.08G016390	79.4213	1.92012	0.243307	6.57e-16	2.13e-15	Up
Soltu.DM.08G016540	19.3485	-1.17968	0.534082	0.0083996	0.0120276	Down
Soltu.DM.08G016550	14.7001	-1.07042	0.542332	0.0201438	0.0275509	Down
Soltu.DM.08G016670	39.4932	-1.69982	0.341864	1.56e-07	3.34e-07	Down
Soltu.DM.08G016740	1227.84	-1.28615	0.0667279	2.71e-83	4.89e-82	Down
Soltu.DM.08G016750	78.527	-1.86714	0.242694	2.68e-15	8.5e-15	Down
Soltu.DM.08G016770	18.1177	-2.60362	0.693526	4.09e-05	7.34e-05	Down
Soltu.DM.08G016780	448.951	1.06105	0.106471	9.71e-24	4.22e-23	Up
Soltu.DM.08G016800	24.9764	-1.45108	0.434922	0.000228764	0.000383706	Down
Soltu.DM.08G016830	558.365	-2.47424	0.106207	1.54e-120	5.25e-119	Down
Soltu.DM.08G016840	628.786	-3.31986	0.135734	7.84e-133	3.17e-131	Down
Soltu.DM.08G016850	1079.92	-4.15775	0.120006	4.71e-264	8.54e-262	Down
Soltu.DM.08G016940	10.6766	-2.97703	0.928409	0.000211395	0.000355786	Down
Soltu.DM.08G016980	1176.14	-2.03457	0.0791896	2.63e-146	1.25e-144	Down
Soltu.DM.08G017010	1152.8	1.19365	0.0855946	1.41e-44	1.12e-43	Up
Soltu.DM.08G017020	10870.8	-3.25642	0.0820798	0	0	Down
Soltu.DM.08G017030	910.009	1.01565	0.0745505	1.58e-42	1.2e-41	Up
Soltu.DM.08G017070	902.82	-3.4636	0.110676	1.16e-214	1.21e-212	Down
Soltu.DM.08G017080	146.076	-4.49961	0.334168	2.2e-41	1.62e-40	Down
Soltu.DM.08G017090	308.572	-4.04787	0.201005	1.89e-90	3.93e-89	Down
Soltu.DM.08G017120	859.288	1.33048	0.104581	1.33e-37	8.97e-37	Up
Soltu.DM.08G017130	135.925	2.03069	0.174813	5.28e-32	3.01e-31	Up
Soltu.DM.08G017140	849.784	1.15309	0.0903005	8.85e-38	5.98e-37	Up
Soltu.DM.08G017160	36.222	-6.41472	0.983804	3.37e-11	8.83e-11	Down
Soltu.DM.08G017170	16.5357	-2.93367	0.556432	2.01e-08	4.52e-08	Down
Soltu.DM.08G017190	31.7107	-4.14283	0.519751	8.49e-16	2.75e-15	Down
Soltu.DM.08G017200	107.653	-4.13552	0.305747	2.04e-42	1.55e-41	Down
Soltu.DM.08G017210	76.335	-2.52101	0.252953	3.2e-24	1.42e-23	Down
Soltu.DM.08G017250	71.1589	-2.32449	0.255232	1.57e-20	6.06e-20	Down
Soltu.DM.08G017290	14.6315	1.21432	0.492184	0.00451722	0.0066659	Up
Soltu.DM.08G017310	5805.71	1.7355	0.0965266	7.09e-73	1.07e-71	Up
Soltu.DM.08G017350	910.473	1.32572	0.0862892	7.79e-54	7.81e-53	Up
Soltu.DM.08G017400	581.65	1.37984	0.141726	7.04e-23	2.96e-22	Up
Soltu.DM.08G017410	135.521	1.1349	0.422065	0.00268301	0.00405978	Up
Soltu.DM.08G017470	1147.83	-1.20285	0.0666169	4.92e-73	7.44e-72	Down
Soltu.DM.08G017520	118.927	2.11564	0.189929	1.18e-29	6.25e-29	Up
Soltu.DM.08G017530	15.6292	-2.06307	0.62538	0.000163424	0.000278126	Down
Soltu.DM.08G017540	14.7092	-1.16006	0.635525	0.0236845	0.0321015	Down
Soltu.DM.08G017550	6.47321	-1.7783	0.977694	0.0132309	0.0185253	Down
Soltu.DM.08G017570	141.978	1.37966	0.18787	6.79e-14	2.03e-13	Up
Soltu.DM.08G017590	74.8229	2.14195	0.245586	4.58e-19	1.68e-18	Up
Soltu.DM.08G017610	14.371	1.49093	0.615847	0.00356684	0.00532183	Up
Soltu.DM.08G017690	15.3061	1.01653	0.577304	0.0313247	0.041805	Up
Soltu.DM.08G017720	60.675	2.21289	0.275647	1.86e-16	6.18e-16	Up
Soltu.DM.08G017810	186.8	1.15827	0.136338	7.87e-18	2.76e-17	Up
Soltu.DM.08G017830	8.1122	2.0474	0.80106	0.00172841	0.0026652	Up
Soltu.DM.08G017870	46.3321	1.4612	0.294164	2.19e-07	4.63e-07	Up
Soltu.DM.08G017890	46.8231	1.68841	0.295918	3.04e-09	7.19e-09	Up
Soltu.DM.08G017900	55.2774	1.71142	0.290862	1.02e-09	2.49e-09	Up
Soltu.DM.08G017910	58.6768	1.52134	0.256887	9.08e-10	2.21e-09	Up
Soltu.DM.08G017930	22.0035	1.58387	0.410029	2.85e-05	5.18e-05	Up
Soltu.DM.08G017960	11.5187	1.4915	0.701777	0.00774943	0.0111378	Up
Soltu.DM.08G017970	88.3404	1.43713	0.234065	2.62e-10	6.56e-10	Up
Soltu.DM.08G017990	102.208	1.07003	0.22407	8.27e-07	1.68e-06	Up
Soltu.DM.08G018000	88.0828	1.50055	0.220206	2.9e-12	8.01e-12	Up
Soltu.DM.08G018020	579.172	1.05336	0.126134	3.25e-17	1.11e-16	Up
Soltu.DM.08G018030	36.6578	1.94448	0.380893	7.52e-08	1.64e-07	Up
Soltu.DM.08G018040	1112.64	-2.76095	0.113406	1.32e-131	5.21e-130	Down
Soltu.DM.08G018050	366.162	2.15583	0.142643	2.09e-52	2.02e-51	Up
Soltu.DM.08G018110	11.4305	3.28686	0.843105	2.09e-05	3.83e-05	Up
Soltu.DM.08G018120	19.9777	3.41229	0.729243	7.5e-07	1.53e-06	Up
Soltu.DM.08G018140	75.2339	1.10544	0.244821	2.92e-06	5.72e-06	Up
Soltu.DM.08G018150	1320.42	1.20512	0.0754574	9.15e-58	1e-56	Up
Soltu.DM.08G018160	230.537	-1.38732	0.15054	1.49e-20	5.76e-20	Down
Soltu.DM.08G018170	46.3303	-2.57454	0.379435	1.43e-12	4.01e-12	Down
Soltu.DM.08G018330	43.1859	-3.02061	0.387454	7.12e-16	2.31e-15	Down
Soltu.DM.08G018370	147.842	-1.6196	0.172974	1.57e-21	6.27e-21	Down
Soltu.DM.08G018550	130.255	-1.17253	0.166768	8.18e-13	2.32e-12	Down
Soltu.DM.08G018670	1346.23	-1.85974	0.0843423	2.29e-108	6.51e-107	Down
Soltu.DM.08G018680	592.609	1.37228	0.112399	9.51e-35	5.9e-34	Up
Soltu.DM.08G018730	9.12398	-1.40953	0.694408	0.00905042	0.0129075	Down
Soltu.DM.08G018740	58.8166	1.11785	0.230209	5e-07	1.03e-06	Up
Soltu.DM.08G018780	37.3093	4.7496	0.507692	2.5e-21	9.94e-21	Up
Soltu.DM.08G018800	438.552	-1.40341	0.113466	1.02e-35	6.48e-35	Down
Soltu.DM.08G018820	17.5468	1.48507	0.453056	0.000286965	0.000477316	Up
Soltu.DM.08G018860	1083.26	-2.68923	0.0986705	2.63e-165	1.61e-163	Down
Soltu.DM.08G018890	145.323	1.16217	0.165644	1.01e-12	2.85e-12	Up
Soltu.DM.08G018920	2062.21	-1.64324	0.0821527	1.55e-89	3.16e-88	Down
Soltu.DM.08G018950	6584.34	1.82704	0.167323	2.37e-28	1.21e-27	Up
Soltu.DM.08G018970	31.7112	1.73742	0.371338	7.2e-07	1.47e-06	Up
Soltu.DM.08G018980	1206.8	-3.22679	0.0935761	4.69e-261	8.27e-259	Down
Soltu.DM.08G018990	34.6766	-5.96021	0.976375	4.96e-10	1.23e-09	Down
Soltu.DM.08G019010	1223.31	-1.09604	0.0704871	7.77e-55	8e-54	Down
Soltu.DM.08G019060	146.887	-2.2108	0.175477	3.55e-37	2.36e-36	Down
Soltu.DM.08G019070	53.4145	-2.55068	0.352623	6.9e-14	2.06e-13	Down
Soltu.DM.08G019090	42.4406	-2.1888	0.340868	2.41e-11	6.35e-11	Down
Soltu.DM.08G019100	29.4075	-1.39746	0.375026	5.6e-05	9.92e-05	Down
Soltu.DM.08G019190	88.1174	4.47068	0.285106	6.19e-56	6.52e-55	Up
Soltu.DM.08G019280	18.4765	1.17798	0.407915	0.00146525	0.00227646	Up
Soltu.DM.08G019320	41.8037	-1.96727	0.395266	1.13e-07	2.44e-07	Down
Soltu.DM.08G019400	947.416	1.52522	0.115051	1.13e-40	8.19e-40	Up
Soltu.DM.08G019410	350.191	-1.11037	0.121957	5.18e-20	1.97e-19	Down
Soltu.DM.08G019550	52.2381	5.59076	0.723516	1.85e-14	5.65e-14	Up
Soltu.DM.08G019640	45.2927	2.64675	0.301053	2.08e-19	7.72e-19	Up
Soltu.DM.08G019660	14.4947	2.06459	0.660967	0.000355063	0.000586274	Up
Soltu.DM.08G019750	8.5075	1.46564	0.814616	0.0144062	0.0200742	Up
Soltu.DM.08G019930	147.189	1.93481	0.185071	2.88e-26	1.37e-25	Up
Soltu.DM.08G020010	372.785	-1.37495	0.137578	5.9e-24	2.58e-23	Down
Soltu.DM.08G020070	127.161	1.64509	0.20163	9.24e-17	3.1e-16	Up
Soltu.DM.08G020090	71.2183	-1.4333	0.280131	8.27e-08	1.8e-07	Down
Soltu.DM.08G020100	38.9796	-1.55528	0.398222	2.17e-05	3.98e-05	Down
Soltu.DM.08G020120	27.1805	1.55724	0.376886	9.02e-06	1.7e-05	Up
Soltu.DM.08G020140	3289.04	-1.62444	0.0531725	2.61e-205	2.42e-203	Down
Soltu.DM.08G020220	2565.92	1.94136	0.0960535	1.39e-91	2.93e-90	Up
Soltu.DM.08G020250	2037.57	-1.15811	0.0671796	4.48e-67	6e-66	Down
Soltu.DM.08G020280	1014.88	1.17633	0.0805575	9.26e-49	8.21e-48	Up
Soltu.DM.08G020290	1473.76	-1.61715	0.0964921	9.37e-64	1.17e-62	Down
Soltu.DM.08G020330	11.1562	-1.34791	0.735922	0.0141989	0.0197982	Down
Soltu.DM.08G020370	96.1684	-1.4957	0.299178	1.88e-07	4.01e-07	Down
Soltu.DM.08G020420	3134.59	-1.58082	0.0574711	1.12e-166	6.95e-165	Down
Soltu.DM.08G020430	1254.27	1.68178	0.0755107	1.97e-110	5.79e-109	Up
Soltu.DM.08G020460	620.939	1.45534	0.0871954	4.15e-63	5.09e-62	Up
Soltu.DM.08G020470	42.8888	-1.30623	0.314908	1.12e-05	2.09e-05	Down
Soltu.DM.08G020560	180.696	-1.0112	0.160504	1.48e-10	3.77e-10	Down
Soltu.DM.08G020590	146.784	-1.02027	0.201085	2.3e-07	4.86e-07	Down
Soltu.DM.08G020640	12.398	-1.82027	0.883612	0.00525968	0.00771296	Down
Soltu.DM.08G020660	5.30503	5.49921	2.37373	3.43e-05	6.19e-05	Up
Soltu.DM.08G020670	78.499	-2.15615	0.279376	1.39e-15	4.47e-15	Down
Soltu.DM.08G020690	13.5108	-1.88872	0.671122	0.000761745	0.00121507	Down
Soltu.DM.08G020710	102.003	1.47186	0.214714	2.14e-12	5.95e-12	Up
Soltu.DM.08G020720	13.3811	-1.13646	0.67877	0.0263664	0.0355367	Down
Soltu.DM.08G020790	179.256	-1.17617	0.191147	2.76e-10	6.9e-10	Down
Soltu.DM.08G020900	13.977	-1.36702	0.561626	0.00397766	0.00590446	Down
Soltu.DM.08G020950	14.7086	-1.05514	0.540178	0.0208268	0.0284302	Down
Soltu.DM.08G021050	57.5708	-1.12205	0.309013	0.000130748	0.000224294	Down
Soltu.DM.08G021070	5.66913	-1.43837	1.1388	0.0291688	0.0390808	Down
Soltu.DM.08G021100	4.79092	2.72998	1.25827	0.00444882	0.00656951	Up
Soltu.DM.08G021110	642.019	-2.77618	0.121427	4e-116	1.27e-114	Down
Soltu.DM.08G021140	25347.2	1.2735	0.0734212	1.99e-67	2.69e-66	Up
Soltu.DM.08G021230	1498.08	1.71542	0.102515	1.86e-63	2.29e-62	Up
Soltu.DM.08G021260	26.0254	-1.1017	0.404585	0.00255183	0.00387091	Down
Soltu.DM.08G021470	513.467	1.21285	0.0984169	2.77e-35	1.74e-34	Up
Soltu.DM.08G021610	196.84	1.71765	0.156874	1.24e-28	6.36e-28	Up
Soltu.DM.08G021630	22.8093	-1.66119	0.460614	7.44e-05	0.000130334	Down
Soltu.DM.08G021700	20.9809	-1.37247	0.513909	0.00215434	0.00328962	Down
Soltu.DM.08G021710	77.4351	-2.82165	0.294431	1.54e-22	6.38e-22	Down
Soltu.DM.08G021760	1778.76	-1.32845	0.0721217	2.59e-76	4.17e-75	Down
Soltu.DM.08G021800	54.1395	-1.17267	0.299677	4.12e-05	7.4e-05	Down
Soltu.DM.08G021900	27.5514	-1.53606	0.47486	0.000222887	0.00037434	Down
Soltu.DM.08G021910	1147.57	-1.02453	0.0826185	1.35e-35	8.59e-35	Down
Soltu.DM.08G021920	68.0185	1.28397	0.235536	1.63e-08	3.7e-08	Up
Soltu.DM.08G021930	573.363	1.33052	0.0926275	3.06e-47	2.61e-46	Up
Soltu.DM.08G022220	6282.73	-1.47758	0.0494533	7.13e-197	6.13e-195	Down
Soltu.DM.08G022260	3220.47	1.34136	0.0928736	9.89e-48	8.56e-47	Up
Soltu.DM.08G022330	531.956	1.00893	0.0896531	1.06e-29	5.59e-29	Up
Soltu.DM.08G022380	489.056	2.24722	0.104311	6.84e-104	1.81e-102	Up
Soltu.DM.08G022500	524.232	1.20829	0.0988488	9.72e-35	6.03e-34	Up
Soltu.DM.08G022510	61.115	3.29552	0.292375	3.55e-30	1.91e-29	Up
Soltu.DM.08G022520	128.25	2.58301	0.189185	2.7e-43	2.09e-42	Up
Soltu.DM.08G022530	436.649	-3.27404	0.147612	4.53e-110	1.32e-108	Down
Soltu.DM.08G022630	273.425	1.13881	0.158136	2.81e-13	8.15e-13	Up
Soltu.DM.08G022670	197.546	2.05264	0.134753	4.11e-53	4.05e-52	Up
Soltu.DM.08G022690	260.09	1.19921	0.122639	5.83e-23	2.46e-22	Up
Soltu.DM.08G022700	2196.24	1.86464	0.0902784	1.98e-95	4.5e-94	Up
Soltu.DM.08G022710	15.4279	1.10751	0.551183	0.0161454	0.0223502	Up
Soltu.DM.08G022790	93.8141	1.87538	0.187033	2.69e-24	1.2e-23	Up
Soltu.DM.08G022850	90.4881	1.11658	0.20341	1.71e-08	3.87e-08	Up
Soltu.DM.08G022860	277.304	2.0198	0.133784	3e-52	2.89e-51	Up
Soltu.DM.08G022950	35.3364	1.23385	0.334211	8.43e-05	0.000147071	Up
Soltu.DM.08G023000	44.6326	-1.16314	0.312697	7.52e-05	0.000131661	Down
Soltu.DM.08G023010	6.75355	5.2212	1.34428	6.39e-06	1.22e-05	Up
Soltu.DM.08G023030	191.782	-2.02395	0.206226	2.02e-23	8.67e-23	Down
Soltu.DM.08G023080	5.35417	1.40716	0.829465	0.0189071	0.0259524	Up
Soltu.DM.08G023110	621.784	1.77242	0.247839	1.8e-13	5.27e-13	Up
Soltu.DM.08G023120	3.33697	-5.10976	2.55969	0.000284021	0.000472677	Down
Soltu.DM.08G023140	20.4419	-3.79497	0.78478	4.62e-07	9.58e-07	Down
Soltu.DM.08G023190	1815.72	-1.37097	0.0697375	9.59e-87	1.86e-85	Down
Soltu.DM.08G023240	119.954	1.7211	0.192675	1.07e-19	4.02e-19	Up
Soltu.DM.08G023290	1103.92	-1.45922	0.0894337	3.26e-60	3.77e-59	Down
Soltu.DM.08G023310	4528.94	-2.05582	0.057166	5.37e-284	1.14e-281	Down
Soltu.DM.08G023320	2443.04	-1.21034	0.0578665	1.89e-97	4.47e-96	Down
Soltu.DM.08G023370	2107.92	1.81492	0.127705	1.6e-46	1.35e-45	Up
Soltu.DM.08G023380	852.311	-3.58717	0.126089	8.09e-179	5.89e-177	Down
Soltu.DM.08G023390	1362.19	-4.14993	0.105823	0	0	Down
Soltu.DM.08G023430	243.852	1.32819	0.174917	9.82e-15	3.04e-14	Up
Soltu.DM.08G023500	708.139	-1.33997	0.103241	6.48e-39	4.52e-38	Down
Soltu.DM.08G023530	8419.16	1.49849	0.0979298	2.03e-53	2.01e-52	Up
Soltu.DM.08G023700	103.829	2.80167	0.226555	8.09e-36	5.18e-35	Up
Soltu.DM.08G023710	482.887	2.40519	0.126881	3.87e-81	6.72e-80	Up
Soltu.DM.08G023760	581.521	1.1691	0.115987	2.78e-24	1.23e-23	Up
Soltu.DM.08G023780	702.712	-3.24143	0.108771	3.48e-196	2.95e-194	Down
Soltu.DM.08G023800	4.86433	2.19344	1.3417	0.0141022	0.0196701	Up
Soltu.DM.08G023810	21.7438	2.52028	0.459758	7.44e-09	1.72e-08	Up
Soltu.DM.08G023860	95.4675	3.31042	0.277012	1.03e-33	6.21e-33	Up
Soltu.DM.08G023880	24.057	-2.29628	0.470717	1.84e-07	3.91e-07	Down
Soltu.DM.08G023920	3624.62	1.16358	0.119192	7.47e-23	3.13e-22	Up
Soltu.DM.08G023930	301.049	-1.55543	0.138743	9.78e-30	5.18e-29	Down
Soltu.DM.08G023980	449.076	2.70707	0.114037	1.52e-125	5.54e-124	Up
Soltu.DM.08G023990	10.9356	1.95865	0.632353	0.000352349	0.000582168	Up
Soltu.DM.08G024020	2180.78	1.12175	0.0836385	3.3e-41	2.43e-40	Up
Soltu.DM.08G024050	52.5085	1.50838	0.303582	1.81e-07	3.86e-07	Up
Soltu.DM.08G024070	49.3505	-3.08702	0.397873	1.54e-15	4.93e-15	Down
Soltu.DM.08G024080	30.932	-3.32871	0.543587	1.88e-10	4.75e-10	Down
Soltu.DM.08G024150	28.0014	1.55809	0.367867	6.28e-06	1.2e-05	Up
Soltu.DM.08G024170	230.631	2.73521	0.155632	3.92e-70	5.59e-69	Up
Soltu.DM.08G024210	596.123	1.13083	0.0840519	1.22e-41	9.04e-41	Up
Soltu.DM.08G024220	87.5675	2.29878	0.276804	1.38e-17	4.79e-17	Up
Soltu.DM.08G024250	1100.6	1.83355	0.08599	1.59e-101	4.05e-100	Up
Soltu.DM.08G024310	2880.78	1.37902	0.0891999	2.2e-54	2.24e-53	Up
Soltu.DM.08G024320	451.664	1.46454	0.116559	9.63e-37	6.32e-36	Up
Soltu.DM.08G024340	381.176	1.37463	0.106424	1.38e-38	9.54e-38	Up
Soltu.DM.08G024410	102.121	-1.39717	0.225516	1.95e-10	4.93e-10	Down
Soltu.DM.08G024640	18.7923	1.82585	0.532861	0.000129716	0.000222583	Up
Soltu.DM.08G024670	61.8332	-1.36882	0.273483	1.74e-07	3.7e-07	Down
Soltu.DM.08G024700	7.20887	-3.12585	0.897662	8.49e-05	0.000148119	Down
Soltu.DM.08G024740	422.67	1.30868	0.125127	4.94e-26	2.33e-25	Up
Soltu.DM.08G024760	37.7803	-1.03197	0.340866	0.000967475	0.00152883	Down
Soltu.DM.08G024770	5657.93	-2.62296	0.0535638	0	0	Down
Soltu.DM.08G024790	145.876	3.10549	0.201358	1.1e-54	1.13e-53	Up
Soltu.DM.08G024800	831.992	1.1271	0.10079	2.26e-29	1.18e-28	Up
Soltu.DM.08G024840	40.3539	1.80793	0.306099	8.16e-10	2e-09	Up
Soltu.DM.08G024860	916.043	-1.23004	0.0834727	1.35e-49	1.22e-48	Down
Soltu.DM.08G025000	377.087	1.24805	0.114256	3.03e-28	1.53e-27	Up
Soltu.DM.08G025010	23.1283	1.11482	0.456614	0.00568345	0.00830153	Up
Soltu.DM.08G025020	176.807	-1.45837	0.183023	5.88e-16	1.91e-15	Down
Soltu.DM.08G025040	338.189	-1.54099	0.11818	2.17e-39	1.53e-38	Down
Soltu.DM.08G025070	5.80958	-1.70738	1.10585	0.016849	0.0232686	Down
Soltu.DM.08G025090	159.877	-1.1217	0.18488	7.41e-10	1.82e-09	Down
Soltu.DM.08G025110	79.3976	-1.23331	0.253952	5.04e-07	1.04e-06	Down
Soltu.DM.08G025120	167.943	1.85499	0.164219	2.47e-30	1.33e-29	Up
Soltu.DM.08G025160	5205.73	1.66543	0.0796786	2.55e-97	6.02e-96	Up
Soltu.DM.08G025170	2758.38	1.57375	0.117257	1.22e-41	9.1e-41	Up
Soltu.DM.08G025180	3631.32	1.14953	0.0688037	5.88e-63	7.19e-62	Up
Soltu.DM.08G025210	80.7736	1.36014	0.247549	1.33e-08	3.03e-08	Up
Soltu.DM.08G025220	398.099	1.34596	0.251988	3.01e-08	6.72e-08	Up
Soltu.DM.08G025240	690.462	1.07293	0.149301	3e-13	8.7e-13	Up
Soltu.DM.08G025250	3078.35	1.16945	0.0841176	2.37e-44	1.88e-43	Up
Soltu.DM.08G025270	1470.92	-1.52597	0.0799865	1.05e-81	1.84e-80	Down
Soltu.DM.08G025310	247.973	-1.60941	0.131903	5.78e-35	3.61e-34	Down
Soltu.DM.08G025330	19.0819	1.48989	0.437878	0.000183689	0.000310732	Up
Soltu.DM.08G025430	57.164	1.81899	0.271097	4.1e-12	1.12e-11	Up
Soltu.DM.08G025470	957.283	-1.61787	0.0750792	2.01e-103	5.29e-102	Down
Soltu.DM.08G025500	119.356	1.09699	0.232562	1.07e-06	2.16e-06	Up
Soltu.DM.08G025510	5725.58	2.31901	0.0602965	0	0	Up
Soltu.DM.08G025530	66.9588	2.11239	0.267908	6.92e-16	2.24e-15	Up
Soltu.DM.08G025540	2336.39	1.30294	0.0766459	1.55e-65	2.01e-64	Up
Soltu.DM.08G025580	18.9255	-2.42577	0.660306	5.16e-05	9.18e-05	Down
Soltu.DM.08G025670	6.27762	-6.38398	2.83351	6.38e-05	0.000112459	Down
Soltu.DM.08G025680	18.8754	-1.62165	0.509021	0.000299827	0.000497804	Down
Soltu.DM.08G025950	108.551	1.05689	0.188534	9.51e-09	2.18e-08	Up
Soltu.DM.08G025960	963.846	-1.12091	0.0815449	2.71e-43	2.09e-42	Down
Soltu.DM.08G025970	30.1513	-1.54418	0.364968	5.05e-06	9.72e-06	Down
Soltu.DM.08G026100	60.1487	1.43087	0.264313	1.78e-08	4.02e-08	Up
Soltu.DM.08G026110	693.874	2.21817	0.118546	6.39e-79	1.07e-77	Up
Soltu.DM.08G026120	1732.48	1.16892	0.0881447	1.71e-40	1.23e-39	Up
Soltu.DM.08G026140	9.8277	-3.03537	0.818819	4.6e-05	8.22e-05	Down
Soltu.DM.08G026150	10.9247	-2.69328	0.709138	2.31e-05	4.23e-05	Down
Soltu.DM.08G026160	11.2056	-1.94179	0.616275	0.000326006	0.0005399	Down
Soltu.DM.08G026210	111.514	2.07746	0.198261	1.83e-26	8.77e-26	Up
Soltu.DM.08G026220	1080.95	1.36918	0.0932208	2.41e-49	2.17e-48	Up
Soltu.DM.08G026240	616.44	-1.51597	0.0897707	1.99e-64	2.52e-63	Down
Soltu.DM.08G026250	125.039	1.51096	0.162291	3.67e-21	1.45e-20	Up
Soltu.DM.08G026290	415.699	-1.59537	0.101057	7.92e-57	8.5e-56	Down
Soltu.DM.08G026320	602.079	1.13988	0.0758547	1.89e-51	1.78e-50	Up
Soltu.DM.08G026340	350.665	-1.64604	0.138201	5.94e-33	3.5e-32	Down
Soltu.DM.08G026500	211.494	1.40212	0.172138	1.91e-16	6.34e-16	Up
Soltu.DM.08G026510	42.673	1.28815	0.348732	8.03e-05	0.000140426	Up
Soltu.DM.08G026550	42.1826	1.26096	0.382974	0.000382435	0.000629153	Up
Soltu.DM.08G026680	84.9762	1.0071	0.203523	3.69e-07	7.71e-07	Up
Soltu.DM.08G026690	362.573	1.26942	0.128119	1.42e-23	6.11e-23	Up
Soltu.DM.08G026700	5375.82	1.81443	0.045592	0	0	Up
Soltu.DM.08G026720	8.77376	4.02579	1.1164	8.81e-05	0.000153475	Up
Soltu.DM.08G026730	31.0783	1.46545	0.346401	6.09e-06	1.16e-05	Up
Soltu.DM.08G026770	766.129	-1.34869	0.0924129	7e-49	6.22e-48	Down
Soltu.DM.08G026800	207.344	1.12377	0.145462	4.78e-15	1.5e-14	Up
Soltu.DM.08G026850	510.195	-1.19446	0.125205	5.16e-22	2.1e-21	Down
Soltu.DM.08G026860	368.788	-1.88997	0.137216	1.55e-43	1.2e-42	Down
Soltu.DM.08G026890	2363.83	1.56043	0.0843124	4.26e-77	6.95e-76	Up
Soltu.DM.08G027020	5.0456	-1.37621	0.81092	0.0214917	0.0292799	Down
Soltu.DM.08G027090	5.47938	-1.58796	0.971438	0.0175216	0.0241493	Down
Soltu.DM.08G027170	450.619	-2.0464	0.123024	3.23e-62	3.89e-61	Down
Soltu.DM.08G027240	304.672	2.20838	0.138145	2.67e-58	2.94e-57	Up
Soltu.DM.08G027250	2329.77	1.98684	0.101656	7.61e-86	1.45e-84	Up
Soltu.DM.08G027260	557.447	2.70735	0.127971	2e-100	5.03e-99	Up
Soltu.DM.08G027270	4521.29	2.23401	0.0667415	2.24e-246	3.31e-244	Up
Soltu.DM.08G027280	3742.82	1.83678	0.0810497	1.71e-114	5.3e-113	Up
Soltu.DM.08G027290	894.892	2.00422	0.098636	2.43e-92	5.24e-91	Up
Soltu.DM.08G027300	827.716	1.90107	0.0939828	1.33e-91	2.82e-90	Up
Soltu.DM.08G027310	2147.82	1.62949	0.0892771	5.31e-75	8.35e-74	Up
Soltu.DM.08G027320	2476.47	-3.27693	0.0740588	0	0	Down
Soltu.DM.08G027340	587.595	1.84832	0.106397	2.7e-68	3.7e-67	Up
Soltu.DM.08G027430	145.326	2.0499	0.198843	1.09e-25	5.1e-25	Up
Soltu.DM.08G027450	48.1672	2.18055	0.319564	1.51e-12	4.22e-12	Up
Soltu.DM.08G027470	34.2196	2.23748	0.434565	3.7e-08	8.19e-08	Up
Soltu.DM.08G027490	36.7139	2.68753	0.453176	4.35e-10	1.08e-09	Up
Soltu.DM.08G027500	878.27	-2.30555	0.106691	8.29e-104	2.19e-102	Down
Soltu.DM.08G027580	947.613	-1.05738	0.0917219	4.66e-31	2.58e-30	Down
Soltu.DM.08G027590	48.0411	2.01759	0.323191	8.12e-11	2.09e-10	Up
Soltu.DM.08G027650	3306.59	1.23603	0.0992521	5.42e-36	3.49e-35	Up
Soltu.DM.08G027730	96.5826	-2.59166	0.265885	4.76e-23	2.01e-22	Down
Soltu.DM.08G027760	715.038	-2.85739	0.10592	1.78e-161	1.04e-159	Down
Soltu.DM.08G027800	672.663	-1.00351	0.0983385	8.19e-25	3.71e-24	Down
Soltu.DM.08G027820	250.128	-1.04035	0.123204	1.78e-17	6.14e-17	Down
Soltu.DM.08G027850	833.722	-2.0038	0.101891	2.11e-86	4.05e-85	Down
Soltu.DM.08G027890	424.464	-1.26262	0.110943	1.64e-30	8.89e-30	Down
Soltu.DM.08G027900	504.394	-1.66518	0.101282	1.83e-61	2.18e-60	Down
Soltu.DM.08G027920	22097.1	1.34827	0.0621462	5.24e-104	1.39e-102	Up
Soltu.DM.08G027930	795.131	1.25434	0.0832798	1.17e-51	1.1e-50	Up
Soltu.DM.08G027940	331.597	-1.62875	0.129525	5.71e-37	3.77e-36	Down
Soltu.DM.08G027970	249.287	1.23637	0.16242	1.02e-14	3.17e-14	Up
Soltu.DM.08G028010	100.086	-1.2478	0.187236	1.02e-11	2.75e-11	Down
Soltu.DM.08G028020	623.786	1.65967	0.0888648	2.13e-78	3.55e-77	Up
Soltu.DM.08G028120	2147.54	2.01	0.0624823	7.08e-228	8.18e-226	Up
Soltu.DM.08G028160	1657.63	-1.20311	0.0621056	5.33e-84	9.78e-83	Down
Soltu.DM.08G028210	228.727	1.57493	0.131756	1.7e-33	1.02e-32	Up
Soltu.DM.08G028350	14.0277	2.86901	0.616629	5.63e-07	1.16e-06	Up
Soltu.DM.08G028360	342.695	-1.57876	0.186929	1.39e-17	4.84e-17	Down
Soltu.DM.08G028370	50.2409	1.97576	0.275882	1.74e-13	5.1e-13	Up
Soltu.DM.08G028380	689.32	-2.52354	0.101739	6.27e-136	2.65e-134	Down
Soltu.DM.08G028390	11.439	-1.70324	0.61794	0.00112377	0.001765	Down
Soltu.DM.08G028420	36.6776	-1.29285	0.327616	2.67e-05	4.86e-05	Down
Soltu.DM.08G028430	81.886	1.0609	0.251569	1.14e-05	2.14e-05	Up
Soltu.DM.08G028500	355.17	-2.13875	0.1481	2.84e-47	2.43e-46	Down
Soltu.DM.08G028510	4331.5	1.00371	0.0744364	9.04e-42	6.74e-41	Up
Soltu.DM.08G028530	454.558	3.73716	0.13554	8.26e-168	5.23e-166	Up
Soltu.DM.08G028540	80.6297	2.05096	0.279983	4.53e-14	1.36e-13	Up
Soltu.DM.08G028580	793.497	-1.00966	0.0909621	7.9e-29	4.07e-28	Down
Soltu.DM.08G028610	34.0608	4.08577	0.473693	1.87e-18	6.72e-18	Up
Soltu.DM.08G028620	613.394	-2.89358	0.124535	1.19e-120	4.1e-119	Down
Soltu.DM.08G028680	4767.56	1.69858	0.0936673	4.94e-74	7.6e-73	Up
Soltu.DM.08G028690	211.415	1.07759	0.118162	3.9e-20	1.49e-19	Up
Soltu.DM.08G028710	70.348	2.14299	0.231147	3.73e-21	1.47e-20	Up
Soltu.DM.08G028730	628.519	-1.85634	0.095273	2.86e-85	5.38e-84	Down
Soltu.DM.08G028750	1113.16	-2.99098	0.114699	2.07e-151	1.07e-149	Down
Soltu.DM.08G028780	409.983	-1.40664	0.118331	3.06e-33	1.82e-32	Down
Soltu.DM.08G028810	1716.66	-1.09087	0.0778696	5.43e-45	4.38e-44	Down
Soltu.DM.08G028830	274.667	1.09019	0.135848	4.7e-16	1.53e-15	Up
Soltu.DM.08G028950	14330.5	1.05438	0.0681045	2.23e-54	2.27e-53	Up
Soltu.DM.08G028970	561.565	2.19639	0.117622	1.62e-78	2.71e-77	Up
Soltu.DM.08G029040	164.273	1.23918	0.190292	2.53e-11	6.66e-11	Up
Soltu.DM.08G029090	81.2635	-1.41692	0.265008	2.26e-08	5.07e-08	Down
Soltu.DM.08G029160	21.2256	-1.48412	0.472238	0.000402704	0.000661009	Down
Soltu.DM.08G029180	2070.07	2.04445	0.121268	1.62e-64	2.05e-63	Up
Soltu.DM.08G029190	6.88163	3.48905	0.967817	6.62e-05	0.000116639	Up
Soltu.DM.08G029220	755.796	1.17547	0.0838754	4.62e-45	3.73e-44	Up
Soltu.DM.08G029230	527.401	1.67261	0.0912472	1.67e-75	2.66e-74	Up
Soltu.DM.08G029240	2051.58	-1.05141	0.091579	6.53e-31	3.6e-30	Down
Soltu.DM.08G029260	2777.12	1.1612	0.0926144	1.98e-36	1.28e-35	Up
Soltu.DM.08G029310	17.8536	1.11859	0.483531	0.00762814	0.0109721	Up
Soltu.DM.08G029320	533.689	1.8303	0.142913	3.19e-38	2.18e-37	Up
Soltu.DM.08G029460	1504.75	-1.19756	0.0702994	1.69e-65	2.19e-64	Down
Soltu.DM.08G029550	87.725	-1.29906	0.191969	4.42e-12	1.21e-11	Down
Soltu.DM.08G029600	1021.37	1.07137	0.0805582	1.11e-40	8.11e-40	Up
Soltu.DM.08G029640	12.2951	-1.63647	0.644179	0.00215239	0.00328684	Down
Soltu.DM.08G029670	371.432	-1.12047	0.112016	6.94e-24	3.04e-23	Down
Soltu.DM.08G029690	1727.23	1.93269	0.117045	5.82e-62	6.98e-61	Up
Soltu.DM.08G029740	149.7	2.15539	0.204559	7.22e-27	3.5e-26	Up
Soltu.DM.08G029850	372.389	1.53379	0.124642	2.62e-35	1.65e-34	Up
Soltu.DM.08G029960	888.137	-1.17995	0.0793222	2.01e-50	1.86e-49	Down
Soltu.DM.08G029970	144.228	1.87067	0.172817	4.41e-28	2.22e-27	Up
Soltu.DM.08G030030	9642.72	1.51136	0.0881352	2.98e-66	3.92e-65	Up
Soltu.DM.08G030050	44.2175	1.10303	0.326722	0.000293688	0.000487895	Up
Soltu.DM.08G030070	136.792	-1.08507	0.167863	4.37e-11	1.14e-10	Down
Soltu.DM.08G030080	812.11	1.7911	0.142626	7.17e-37	4.72e-36	Up
Soltu.DM.08G030100	170.654	1.79867	0.154572	5.21e-32	2.97e-31	Up
Soltu.DM.08G030180	132.344	1.20166	0.157265	7.57e-15	2.35e-14	Up
Soltu.DM.08G030190	557.607	1.35709	0.0961841	1.25e-45	1.02e-44	Up
Soltu.DM.08G030200	877.457	-1.69803	0.0818346	2.86e-96	6.61e-95	Down
Soltu.DM.08G030210	1226.53	-1.12046	0.0704559	2.57e-57	2.79e-56	Down
Soltu.DM.08G030280	25.5301	1.09514	0.350924	0.000764685	0.00121938	Up
Soltu.DM.09G000160	68.2253	-2.12253	0.3409	7.64e-11	1.97e-10	Down
Soltu.DM.09G000190	39.2436	-2.26728	0.371814	2.38e-10	5.98e-10	Down
Soltu.DM.09G000220	2410.58	-1.03397	0.0628973	3.45e-61	4.07e-60	Down
Soltu.DM.09G000320	1210.57	1.16482	0.0984665	1.08e-32	6.27e-32	Up
Soltu.DM.09G000340	21.3919	2.47465	0.559373	1.48e-06	2.96e-06	Up
Soltu.DM.09G000370	35.1625	4.1002	0.446767	1.25e-20	4.86e-20	Up
Soltu.DM.09G000450	1020.73	-1.0706	0.0848203	5.05e-37	3.34e-36	Down
Soltu.DM.09G000510	103.006	1.90848	0.288725	6.88e-12	1.86e-11	Up
Soltu.DM.09G000600	37.2039	-1.54369	0.350453	3.15e-06	6.15e-06	Down
Soltu.DM.09G000610	164.867	-2.51528	0.196739	3.9e-38	2.66e-37	Down
Soltu.DM.09G000650	199.055	-1.49685	0.149415	3.51e-24	1.55e-23	Down
Soltu.DM.09G000720	326.279	1.1123	0.123789	1.36e-19	5.09e-19	Up
Soltu.DM.09G000750	600.405	1.90668	0.0918333	1.44e-96	3.34e-95	Up
Soltu.DM.09G000810	151.714	1.04179	0.170663	4.92e-10	1.22e-09	Up
Soltu.DM.09G000840	28.6762	-1.96644	0.402104	2.18e-07	4.62e-07	Down
Soltu.DM.09G000870	2733.29	-1.71839	0.0630722	6.33e-164	3.79e-162	Down
Soltu.DM.09G000890	59.3801	-2.1146	0.30148	4.93e-13	1.41e-12	Down
Soltu.DM.09G001000	31.7434	2.24198	0.401624	4.33e-09	1.01e-08	Up
Soltu.DM.09G001060	100.599	-1.13557	0.188526	7.32e-10	1.8e-09	Down
Soltu.DM.09G001150	75.6939	-1.02128	0.287276	0.000183722	0.000310768	Down
Soltu.DM.09G001190	1103.37	1.58625	0.0962985	1.42e-61	1.69e-60	Up
Soltu.DM.09G001200	2708.5	1.39878	0.097217	2.06e-47	1.77e-46	Up
Soltu.DM.09G001210	199.415	2.0287	0.144168	1.14e-45	9.36e-45	Up
Soltu.DM.09G001220	3077.46	1.24681	0.0558613	6.63e-111	1.96e-109	Up
Soltu.DM.09G001230	1734.46	1.42016	0.10656	4.72e-41	3.46e-40	Up
Soltu.DM.09G001240	3557.51	1.82266	0.0933268	1.22e-85	2.32e-84	Up
Soltu.DM.09G001250	175.954	1.87256	0.589229	0.000236091	0.000395736	Up
Soltu.DM.09G001260	2062.77	2.37333	0.0728848	1.29e-233	1.59e-231	Up
Soltu.DM.09G001270	457.077	2.0675	0.0934321	5.57e-109	1.6e-107	Up
Soltu.DM.09G001280	298.493	1.60588	0.122564	9.57e-40	6.81e-39	Up
Soltu.DM.09G001290	43.7678	1.58712	0.331533	4.44e-07	9.22e-07	Up
Soltu.DM.09G001300	613.581	1.88373	0.0969292	8.05e-85	1.5e-83	Up
Soltu.DM.09G001310	176.113	2.05854	0.146472	1.41e-45	1.15e-44	Up
Soltu.DM.09G001320	1007.7	2.13288	0.0995886	1.68e-102	4.34e-101	Up
Soltu.DM.09G001330	211.228	1.52477	0.136432	1.27e-29	6.7e-29	Up
Soltu.DM.09G001340	32.6385	1.47442	0.443051	0.000227975	0.000382433	Up
Soltu.DM.09G001350	117.548	2.0938	0.277089	6.46e-15	2.01e-14	Up
Soltu.DM.09G001360	7.37917	1.46478	0.778483	0.0136023	0.0190161	Up
Soltu.DM.09G001370	61.8091	2.47175	0.419604	5.47e-10	1.35e-09	Up
Soltu.DM.09G001390	17.7983	2.8247	0.514269	6.14e-09	1.43e-08	Up
Soltu.DM.09G001440	40.5402	1.73614	0.324808	1.84e-08	4.16e-08	Up
Soltu.DM.09G001450	781.924	-1.09267	0.098185	3.4e-29	1.77e-28	Down
Soltu.DM.09G001470	1060.17	1.71041	0.0928818	1.98e-76	3.2e-75	Up
Soltu.DM.09G001490	6144.42	1.39637	0.071246	6.16e-86	1.17e-84	Up
Soltu.DM.09G001550	644.763	1.01713	0.0806174	7.8e-37	5.13e-36	Up
Soltu.DM.09G001610	547.35	-1.05271	0.0911126	3.12e-31	1.74e-30	Down
Soltu.DM.09G001620	1072.69	1.04985	0.0799723	1.07e-39	7.63e-39	Up
Soltu.DM.09G001640	12.7792	1.10887	0.595411	0.022189	0.0301721	Up
Soltu.DM.09G001650	6.07803	3.30527	1.01503	0.000193957	0.00032743	Up
Soltu.DM.09G001700	336.164	1.01666	0.130178	2.56e-15	8.12e-15	Up
Soltu.DM.09G001740	77.4295	2.99495	0.252603	3.07e-33	1.82e-32	Up
Soltu.DM.09G001760	1474.19	-1.05417	0.0690463	6.64e-53	6.5e-52	Down
Soltu.DM.09G001810	11.9645	-1.51788	0.930802	0.0264654	0.0356569	Down
Soltu.DM.09G001920	50.3619	1.16287	0.261965	3.5e-06	6.82e-06	Up
Soltu.DM.09G001940	24.1918	1.11652	0.45448	0.00537353	0.00787089	Up
Soltu.DM.09G001970	11.5866	3.02973	0.82629	4.41e-05	7.88e-05	Up
Soltu.DM.09G001990	46.0968	-1.8816	0.626113	0.000669196	0.001073	Down
Soltu.DM.09G002000	93.1029	1.20815	0.211757	4.34e-09	1.02e-08	Up
Soltu.DM.09G002020	861.661	-1.56702	0.0856961	2.67e-75	4.24e-74	Down
Soltu.DM.09G002050	546.152	-1.18807	0.103964	1.6e-30	8.68e-30	Down
Soltu.DM.09G002060	58.8737	-4.49942	0.551246	1.63e-16	5.42e-16	Down
Soltu.DM.09G002080	61.7206	-3.10897	0.374472	3.59e-17	1.22e-16	Down
Soltu.DM.09G002100	322.007	-1.57427	0.129464	2.03e-34	1.24e-33	Down
Soltu.DM.09G002140	906.028	-2.91818	0.0978609	2.1e-196	1.79e-194	Down
Soltu.DM.09G002160	312.402	-1.57435	0.120923	2.99e-39	2.11e-38	Down
Soltu.DM.09G002170	36359.5	1.92863	0.183014	1.57e-26	7.52e-26	Up
Soltu.DM.09G002180	35568	1.99915	0.180293	4.12e-29	2.14e-28	Up
Soltu.DM.09G002310	141.154	1.98932	0.20307	1.86e-23	7.98e-23	Up
Soltu.DM.09G002360	4.71773	-1.38544	0.826146	0.0231945	0.0314724	Down
Soltu.DM.09G002390	54.2363	-1.11082	0.26494	1.1e-05	2.07e-05	Down
Soltu.DM.09G002400	1672.72	1.83334	0.102897	1.09e-71	1.59e-70	Up
Soltu.DM.09G002410	1383.92	-1.12538	0.0657293	4.65e-66	6.09e-65	Down
Soltu.DM.09G002420	381.315	-1.1996	0.129289	6.03e-21	2.37e-20	Down
Soltu.DM.09G002450	2909.29	1.73502	0.0543868	5.8e-224	6.41e-222	Up
Soltu.DM.09G002480	26.1736	3.02567	0.437531	7.88e-13	2.24e-12	Up
Soltu.DM.09G002520	5109.84	-1.93049	0.0590982	6.83e-235	8.73e-233	Down
Soltu.DM.09G002540	5844.43	1.29913	0.05028	1.24e-147	5.98e-146	Up
Soltu.DM.09G002550	133.913	1.91036	0.177658	8.8e-28	4.39e-27	Up
Soltu.DM.09G002580	2933.71	1.43364	0.0770247	7.82e-78	1.29e-76	Up
Soltu.DM.09G002590	466.714	1.33134	0.10099	3.44e-40	2.47e-39	Up
Soltu.DM.09G002650	6969.5	1.31585	0.0650669	2.24e-91	4.7e-90	Up
Soltu.DM.09G002710	931.502	-1.58836	0.0821949	1.58e-83	2.87e-82	Down
Soltu.DM.09G002730	8.41861	-2.77157	0.937674	0.000500493	0.000814356	Down
Soltu.DM.09G002750	266.721	1.11952	0.162495	2.3e-12	6.39e-12	Up
Soltu.DM.09G002760	801.585	1.28195	0.0960439	3.8e-41	2.8e-40	Up
Soltu.DM.09G002780	16.1361	2.09605	0.49284	3.98e-06	7.71e-06	Up
Soltu.DM.09G002810	632.266	1.49186	0.102673	2.2e-48	1.93e-47	Up
Soltu.DM.09G002840	255.761	2.10045	0.125877	3.88e-63	4.76e-62	Up
Soltu.DM.09G002860	67.1249	1.06276	0.244687	6.36e-06	1.21e-05	Up
Soltu.DM.09G002880	11651.5	1.11813	0.0720577	1.23e-54	1.26e-53	Up
Soltu.DM.09G002930	670.971	-2.26238	0.101519	6.99e-111	2.07e-109	Down
Soltu.DM.09G002970	97.559	1.53743	0.198776	3.03e-15	9.58e-15	Up
Soltu.DM.09G003050	8.83583	2.06242	0.665935	0.000349176	0.000577039	Up
Soltu.DM.09G003080	92.9872	-1.25392	0.241376	6.87e-08	1.5e-07	Down
Soltu.DM.09G003110	320.06	1.02697	0.110872	9.01e-21	3.51e-20	Up
Soltu.DM.09G003130	197.621	-1.12834	0.181679	1.78e-10	4.5e-10	Down
Soltu.DM.09G003140	213.255	1.69435	0.133964	2.74e-37	1.83e-36	Up
Soltu.DM.09G003180	449.744	1.28615	0.0966713	1.24e-40	9.01e-40	Up
Soltu.DM.09G003190	317.178	1.72271	0.118496	1.45e-48	1.28e-47	Up
Soltu.DM.09G003210	40.195	1.38425	0.344452	1.81e-05	3.34e-05	Up
Soltu.DM.09G003220	547.392	-2.63371	0.124746	2.58e-99	6.36e-98	Down
Soltu.DM.09G003230	48.3721	-1.49147	0.299665	1.62e-07	3.45e-07	Down
Soltu.DM.09G003240	412.553	1.31682	0.114086	2.27e-31	1.27e-30	Up
Soltu.DM.09G003260	22.0566	-1.32891	0.482478	0.0016155	0.00249938	Down
Soltu.DM.09G003300	1389.09	2.36535	0.117998	2.93e-90	6.05e-89	Up
Soltu.DM.09G003400	124.294	1.60455	0.184364	8.69e-19	3.16e-18	Up
Soltu.DM.09G003420	20.388	-5.26906	1.27749	2.49e-06	4.91e-06	Down
Soltu.DM.09G003460	3600.01	1.20734	0.0890888	2.82e-42	2.13e-41	Up
Soltu.DM.09G003470	1694.91	1.0994	0.0765509	5.54e-47	4.7e-46	Up
Soltu.DM.09G003490	38.8812	1.18901	0.323534	9.27e-05	0.000161163	Up
Soltu.DM.09G003520	598.076	2.03266	0.0932578	4.44e-106	1.22e-104	Up
Soltu.DM.09G003550	5.61008	2.30308	0.873153	0.0010274	0.00161952	Up
Soltu.DM.09G003560	3186.8	1.42943	0.0508501	2.73e-174	1.87e-172	Up
Soltu.DM.09G003580	1930.46	1.20342	0.0814638	8.46e-50	7.68e-49	Up
Soltu.DM.09G003630	57.3524	1.60063	0.289208	8.45e-09	1.95e-08	Up
Soltu.DM.09G003640	145.334	1.46278	0.168074	9.55e-19	3.47e-18	Up
Soltu.DM.09G003670	81.3634	-3.26663	0.374669	5.6e-19	2.05e-18	Down
Soltu.DM.09G003680	198.799	1.29068	0.136142	8.63e-22	3.48e-21	Up
Soltu.DM.09G003740	113.147	1.92804	0.20125	2.17e-22	8.97e-22	Up
Soltu.DM.09G003780	281.221	-1.54686	0.132643	1e-31	5.68e-31	Down
Soltu.DM.09G003790	1201.44	-3.68621	0.0968167	0	0	Down
Soltu.DM.09G003800	740.541	-5.60775	0.213803	2.32e-151	1.2e-149	Down
Soltu.DM.09G003810	281.928	-4.15425	0.22436	4.07e-77	6.65e-76	Down
Soltu.DM.09G003820	91.7474	-4.11046	0.401908	8.16e-25	3.7e-24	Down
Soltu.DM.09G003930	43.4424	-1.34622	0.276618	3.8e-07	7.92e-07	Down
Soltu.DM.09G003980	204.307	-1.01004	0.133473	1.77e-14	5.42e-14	Down
Soltu.DM.09G003990	26.7654	2.40174	0.465331	3.45e-08	7.65e-08	Up
Soltu.DM.09G004060	35.3974	1.90975	0.342393	5.21e-09	1.22e-08	Up
Soltu.DM.09G004080	1491.77	1.15749	0.124254	5.03e-21	1.98e-20	Up
Soltu.DM.09G004100	2665.17	-1.79028	0.0728725	1.61e-133	6.57e-132	Down
Soltu.DM.09G004130	160.283	-1.95149	0.191685	2.78e-25	1.28e-24	Down
Soltu.DM.09G004200	1058.26	2.18229	0.324144	2.45e-12	6.78e-12	Up
Soltu.DM.09G004240	2377.78	-3.70016	0.0801437	0	0	Down
Soltu.DM.09G004280	572.327	1.57689	0.105603	5.9e-51	5.5e-50	Up
Soltu.DM.09G004320	1621.7	3.89824	0.216223	1.03e-73	1.57e-72	Up
Soltu.DM.09G004330	16074.5	3.5978	0.088325	0	0	Up
Soltu.DM.09G004340	285.119	4.48113	1.245	1.3e-05	2.42e-05	Up
Soltu.DM.09G004360	189.337	-1.02733	0.1494	3.75e-12	1.03e-11	Down
Soltu.DM.09G004550	31.6188	-2.04095	0.34676	7.14e-10	1.75e-09	Down
Soltu.DM.09G004570	261.174	-1.63459	0.166143	1.45e-23	6.26e-23	Down
Soltu.DM.09G004620	492.701	-2.22308	0.136871	7.43e-60	8.5e-59	Down
Soltu.DM.09G004630	59.5334	-1.88601	0.337254	4.59e-09	1.07e-08	Down
Soltu.DM.09G004650	223.093	1.08405	0.137999	1.75e-15	5.59e-15	Up
Soltu.DM.09G004690	20.7014	-1.87754	0.515558	5.44e-05	9.64e-05	Down
Soltu.DM.09G004720	2942.83	-1.08566	0.0636802	1.97e-65	2.55e-64	Down
Soltu.DM.09G004740	20.7908	1.93089	0.452821	4.16e-06	8.04e-06	Up
Soltu.DM.09G004940	34.7752	-1.87664	0.494957	2.64e-05	4.81e-05	Down
Soltu.DM.09G004950	611.257	-1.48263	0.0902668	4.43e-61	5.21e-60	Down
Soltu.DM.09G005010	907.74	-2.77925	0.10093	3.86e-167	2.43e-165	Down
Soltu.DM.09G005020	10.9746	-2.55801	0.696789	3.18e-05	5.76e-05	Down
Soltu.DM.09G005100	259.89	1.35764	0.118617	8.79e-31	4.81e-30	Up
Soltu.DM.09G005210	95.7071	1.26043	0.184004	2.61e-12	7.22e-12	Up
Soltu.DM.09G005260	1753.94	1.63108	0.0653557	4.95e-138	2.13e-136	Up
Soltu.DM.09G005310	504.699	1.68545	0.110385	2.47e-53	2.45e-52	Up
Soltu.DM.09G005340	199.365	-1.91939	0.150802	3.85e-38	2.62e-37	Down
Soltu.DM.09G005350	361.916	1.48556	0.130519	1.64e-30	8.93e-30	Up
Soltu.DM.09G005370	2519.08	1.50194	0.0908261	5.55e-62	6.66e-61	Up
Soltu.DM.09G005440	2000.2	1.51943	0.10615	5.23e-47	4.44e-46	Up
Soltu.DM.09G005460	1442.07	1.38861	0.0851145	2.39e-60	2.76e-59	Up
Soltu.DM.09G005470	153.16	-1.32026	0.214022	2.78e-10	6.96e-10	Down
Soltu.DM.09G005510	218.854	1.24394	0.168874	6.81e-14	2.04e-13	Up
Soltu.DM.09G005520	164.924	1.63179	0.153166	3.83e-27	1.87e-26	Up
Soltu.DM.09G005540	451.543	1.19091	0.100965	1.74e-32	1.01e-31	Up
Soltu.DM.09G005550	264.771	1.30412	0.127813	7.44e-25	3.37e-24	Up
Soltu.DM.09G005570	373.242	1.85656	0.122059	5.31e-53	5.22e-52	Up
Soltu.DM.09G005600	505.798	-1.12309	0.122537	1.74e-20	6.72e-20	Down
Soltu.DM.09G005610	10.2859	-1.33877	0.555253	0.00482511	0.00710179	Down
Soltu.DM.09G005620	33.5898	-1.84492	0.312684	9.12e-10	2.22e-09	Down
Soltu.DM.09G005640	400.776	1.84999	0.182768	6.82e-25	3.09e-24	Up
Soltu.DM.09G005650	6.71693	1.31691	0.728701	0.0173855	0.0239788	Up
Soltu.DM.09G005660	100.087	-2.79799	0.244909	6.49e-31	3.58e-30	Down
Soltu.DM.09G005730	3648.98	-1.07559	0.0624641	8.42e-67	1.12e-65	Down
Soltu.DM.09G005840	393.436	1.72082	0.128031	6.93e-42	5.18e-41	Up
Soltu.DM.09G005850	2130.84	1.67823	0.135779	1.24e-35	7.87e-35	Up
Soltu.DM.09G005860	1920.44	1.5854	0.0724115	1.1e-106	3.06e-105	Up
Soltu.DM.09G005870	1571.09	1.64739	0.0872059	4.58e-80	7.83e-79	Up
Soltu.DM.09G005880	492.824	1.3189	0.104208	3.53e-37	2.34e-36	Up
Soltu.DM.09G005930	14.4409	-1.5491	0.538272	0.000984944	0.00155547	Down
Soltu.DM.09G006000	98.7485	-1.27878	0.347382	9.17e-05	0.000159387	Down
Soltu.DM.09G006100	49.0877	-1.19215	0.289654	1.62e-05	2.99e-05	Down
Soltu.DM.09G006130	5115.05	-1.0883	0.0449942	5.75e-130	2.23e-128	Down
Soltu.DM.09G006140	316.701	-3.56913	0.195005	6.31e-76	1.01e-74	Down
Soltu.DM.09G006170	41.6054	2.14093	0.365913	7.94e-10	1.94e-09	Up
Soltu.DM.09G006190	898.121	1.02416	0.0895716	1.27e-30	6.93e-30	Up
Soltu.DM.09G006200	1472.08	1.44318	0.112132	2.01e-38	1.39e-37	Up
Soltu.DM.09G006210	49.2957	2.20364	0.270367	5.82e-17	1.97e-16	Up
Soltu.DM.09G006300	206.765	1.52158	0.192162	7.39e-16	2.4e-15	Up
Soltu.DM.09G006320	140.258	1.12784	0.16219	1.42e-12	3.97e-12	Up
Soltu.DM.09G006450	6496.06	1.18777	0.169879	1.76e-12	4.9e-12	Up
Soltu.DM.09G006460	646.886	-2.51056	0.103008	2.53e-132	1.01e-130	Down
Soltu.DM.09G006480	162.297	-1.08939	0.159801	4.05e-12	1.11e-11	Down
Soltu.DM.09G006490	155.535	-1.46354	0.170998	2.67e-18	9.53e-18	Down
Soltu.DM.09G006510	1154.95	-2.15114	0.105827	2.2e-92	4.76e-91	Down
Soltu.DM.09G006520	534.46	-1.11076	0.095309	8.38e-32	4.75e-31	Down
Soltu.DM.09G006560	1014.46	1.23339	0.0812401	2.15e-52	2.07e-51	Up
Soltu.DM.09G006610	89.8968	1.99695	0.209327	2.64e-22	1.08e-21	Up
Soltu.DM.09G006630	91.0727	-1.41664	0.222904	4.85e-11	1.26e-10	Down
Soltu.DM.09G006650	78.1514	1.71508	0.197048	8.61e-19	3.13e-18	Up
Soltu.DM.09G006690	125.794	-1.17209	0.167236	9.48e-13	2.68e-12	Down
Soltu.DM.09G006700	96.055	-1.02388	0.19163	4.63e-08	1.02e-07	Down
Soltu.DM.09G006780	12.8432	-1.26942	0.652883	0.0120746	0.0169966	Down
Soltu.DM.09G006790	11.9568	-1.14541	0.572466	0.01525	0.0211725	Down
Soltu.DM.09G006820	521.399	-1.13234	0.0930077	1.43e-34	8.81e-34	Down
Soltu.DM.09G006830	375.248	1.11729	0.109781	1.12e-24	5.05e-24	Up
Soltu.DM.09G006850	696.817	-1.28014	0.0897606	9.49e-47	8.02e-46	Down
Soltu.DM.09G006900	35.4048	-1.30977	0.303262	5.38e-06	1.03e-05	Down
Soltu.DM.09G006990	26.2353	-1.60489	0.376295	4.61e-06	8.9e-06	Down
Soltu.DM.09G007000	1159.55	-1.85199	0.0796558	1.31e-120	4.49e-119	Down
Soltu.DM.09G007020	1112.69	2.76556	0.105309	8.08e-153	4.27e-151	Up
Soltu.DM.09G007030	1221.4	2.75747	0.110226	5.25e-139	2.31e-137	Up
Soltu.DM.09G007060	84.7056	1.84291	0.244061	9.65e-15	2.99e-14	Up
Soltu.DM.09G007110	175.943	1.11525	0.152515	1.21e-13	3.56e-13	Up
Soltu.DM.09G007120	81.0132	1.18424	0.228328	9.1e-08	1.97e-07	Up
Soltu.DM.09G007220	1064.24	-2.14415	0.0898882	2.58e-126	9.49e-125	Down
Soltu.DM.09G007230	42.7467	-1.08025	0.287592	7.59e-05	0.000132855	Down
Soltu.DM.09G007310	1494.6	1.05006	0.0790524	1.6e-40	1.16e-39	Up
Soltu.DM.09G007340	1673.38	-1.69942	0.0849803	1.07e-89	2.19e-88	Down
Soltu.DM.09G007390	26.955	4.56408	0.549885	3.35e-17	1.15e-16	Up
Soltu.DM.09G007410	22958.6	1.1445	0.0740864	4.72e-54	4.75e-53	Up
Soltu.DM.09G007470	905.91	1.00459	0.127348	1.6e-15	5.11e-15	Up
Soltu.DM.09G007590	52.0647	-1.05601	0.461381	0.00989988	0.0140671	Down
Soltu.DM.09G007620	704.611	-1.95386	0.0980534	9.47e-89	1.91e-87	Down
Soltu.DM.09G007630	2062.22	1.00092	0.0919683	7.57e-28	3.79e-27	Up
Soltu.DM.09G007640	19.7872	1.41284	0.434171	0.000343811	0.000568539	Up
Soltu.DM.09G007680	727.707	1.17276	0.146875	5.55e-16	1.81e-15	Up
Soltu.DM.09G007700	178.35	1.81083	0.212102	4.11e-18	1.46e-17	Up
Soltu.DM.09G007740	1317.75	1.31122	0.150595	1.1e-18	3.99e-18	Up
Soltu.DM.09G007770	208.081	1.17544	0.3549	0.000344128	0.000569028	Up
Soltu.DM.09G007790	18.2735	1.24983	0.445408	0.00169842	0.0026218	Up
Soltu.DM.09G007830	6672.9	1.47019	0.0932874	1.44e-56	1.54e-55	Up
Soltu.DM.09G007870	26.425	1.30069	0.468074	0.00180732	0.00278084	Up
Soltu.DM.09G007890	23.9715	-3.0062	0.507891	7.85e-10	1.92e-09	Down
Soltu.DM.09G008020	590.804	-1.45133	0.107916	1.37e-41	1.02e-40	Down
Soltu.DM.09G008040	626.426	-2.52497	0.115843	3.04e-106	8.38e-105	Down
Soltu.DM.09G008210	146.861	1.40816	0.158096	1.75e-19	6.54e-19	Up
Soltu.DM.09G008220	125.224	-1.05074	0.215309	5.3e-07	1.09e-06	Down
Soltu.DM.09G008290	145.815	-1.59504	0.165625	1.8e-22	7.44e-22	Down
Soltu.DM.09G008320	106.792	1.23565	0.203677	5.29e-10	1.31e-09	Up
Soltu.DM.09G008340	22.9407	1.21764	0.455949	0.00246332	0.00374264	Up
Soltu.DM.09G008450	57.7845	1.2037	0.273526	4.12e-06	7.97e-06	Up
Soltu.DM.09G008630	119.467	-1.6659	0.219427	1.07e-14	3.31e-14	Down
Soltu.DM.09G008650	23.3673	-1.02686	0.390293	0.00376606	0.00560566	Down
Soltu.DM.09G008670	883.928	-1.62227	0.0825929	2.04e-86	3.92e-85	Down
Soltu.DM.09G008800	17.7615	3.49483	0.605981	1.4e-09	3.37e-09	Up
Soltu.DM.09G008810	79.0036	1.25557	0.21564	2.08e-09	4.97e-09	Up
Soltu.DM.09G008870	86.0111	1.85035	0.237857	1.52e-15	4.85e-15	Up
Soltu.DM.09G008890	23.5055	1.90475	0.384267	1.45e-07	3.11e-07	Up
Soltu.DM.09G008990	177.954	1.40687	0.199671	5.66e-13	1.62e-12	Up
Soltu.DM.09G009010	30.6428	1.07392	0.284092	6.99e-05	0.000122836	Up
Soltu.DM.09G009060	58.5793	1.94387	0.273636	2.43e-13	7.07e-13	Up
Soltu.DM.09G009070	5380.62	2.33862	0.0593511	0	0	Up
Soltu.DM.09G009100	97.0076	1.18377	0.18308	4.48e-11	1.17e-10	Up
Soltu.DM.09G009180	20.7318	1.83144	0.491475	4.26e-05	7.62e-05	Up
Soltu.DM.09G009220	44.893	1.80365	0.345881	4.47e-08	9.86e-08	Up
Soltu.DM.09G009230	113.352	1.12457	0.216509	9.56e-08	2.07e-07	Up
Soltu.DM.09G009260	65.2173	1.4314	0.23185	2.2e-10	5.54e-10	Up
Soltu.DM.09G009300	2431.14	1.08945	0.089399	1.72e-34	1.06e-33	Up
Soltu.DM.09G009360	100.575	1.50335	0.225389	7.56e-12	2.04e-11	Up
Soltu.DM.09G009380	9.14669	-2.24828	0.933564	0.00226112	0.00344712	Down
Soltu.DM.09G009420	27.6754	-3.39595	0.553979	1.9e-10	4.79e-10	Down
Soltu.DM.09G009500	1166.93	-2.89156	0.0862217	4.55e-247	6.81e-245	Down
Soltu.DM.09G009510	324.766	1.04368	0.11831	5.89e-19	2.15e-18	Up
Soltu.DM.09G009730	3.27165	4.17224	1.47341	0.00032819	0.000543375	Up
Soltu.DM.09G009760	1599.58	-1.16826	0.0793122	2.1e-49	1.89e-48	Down
Soltu.DM.09G009770	1649.43	-2.10448	0.0802345	1.14e-152	6.04e-151	Down
Soltu.DM.09G009880	64.3706	1.00406	0.230803	6.35e-06	1.21e-05	Up
Soltu.DM.09G009900	399.952	1.61346	0.106654	3.43e-52	3.29e-51	Up
Soltu.DM.09G009920	23.3839	7.93097	2.54738	1.38e-09	3.33e-09	Up
Soltu.DM.09G009970	417.683	1.13173	0.132979	7.82e-18	2.74e-17	Up
Soltu.DM.09G010040	9.42423	-2.4106	0.838724	0.000668447	0.00107207	Down
Soltu.DM.09G010080	313.155	-1.30385	0.120006	5.77e-28	2.9e-27	Down
Soltu.DM.09G010290	2720.17	1.1346	0.0605388	1.12e-78	1.88e-77	Up
Soltu.DM.09G010420	10.3025	1.03238	0.541475	0.0228302	0.0310031	Up
Soltu.DM.09G010450	253.146	-1.32798	0.197941	9.68e-12	2.6e-11	Down
Soltu.DM.09G010520	99.6663	-1.24765	0.2268	1.27e-08	2.9e-08	Down
Soltu.DM.09G010550	4.40025	-2.6311	1.18124	0.00392511	0.00583187	Down
Soltu.DM.09G010570	752.811	1.18798	0.0847714	3.78e-45	3.06e-44	Up
Soltu.DM.09G010580	592.69	1.15689	0.0941425	4.36e-35	2.73e-34	Up
Soltu.DM.09G010610	21.2645	-3.25752	0.647963	9.44e-08	2.04e-07	Down
Soltu.DM.09G010660	7.9728	-2.53496	1.24259	0.00567808	0.00829417	Down
Soltu.DM.09G010670	46.2422	-2.33754	0.360184	1.48e-11	3.94e-11	Down
Soltu.DM.09G010760	16.3428	-1.24084	0.737928	0.024835	0.033584	Down
Soltu.DM.09G010840	33.091	-1.67991	0.368214	1.54e-06	3.07e-06	Down
Soltu.DM.09G010900	26.6419	1.58238	0.374649	6.29e-06	1.2e-05	Up
Soltu.DM.09G010980	316.538	-1.28915	0.12661	1.07e-24	4.83e-24	Down
Soltu.DM.09G011140	637.723	1.82589	0.113077	1.96e-59	2.22e-58	Up
Soltu.DM.09G011270	1022.4	-2.17185	0.108701	1.21e-89	2.47e-88	Down
Soltu.DM.09G011280	669.685	-1.57424	0.093883	1.43e-63	1.77e-62	Down
Soltu.DM.09G011400	284.755	-3.11678	0.218004	1.78e-47	1.53e-46	Down
Soltu.DM.09G011690	2954.63	-1.89024	0.0748833	1.42e-141	6.43e-140	Down
Soltu.DM.09G011800	124.321	-2.73905	0.229223	1.07e-33	6.46e-33	Down
Soltu.DM.09G011810	29.2194	-3.22887	0.534175	1.63e-10	4.14e-10	Down
Soltu.DM.09G011820	23.6717	-3.40784	0.596121	1.85e-09	4.44e-09	Down
Soltu.DM.09G012090	105.194	-1.86184	0.23012	1.15e-16	3.86e-16	Down
Soltu.DM.09G012300	32.1978	2.102	0.321457	1.23e-11	3.29e-11	Up
Soltu.DM.09G012320	5.00384	3.07901	1.08957	0.000675071	0.00108216	Up
Soltu.DM.09G012530	107.02	-1.471	0.229455	4.94e-11	1.28e-10	Down
Soltu.DM.09G012910	645.71	-1.79412	0.0972857	1.05e-76	1.7e-75	Down
Soltu.DM.09G013030	4816.52	-1.46351	0.0508246	8.57e-183	6.6e-181	Down
Soltu.DM.09G013230	2372.15	-1.2867	0.0832283	3.25e-54	3.28e-53	Down
Soltu.DM.09G013390	120.005	1.36421	0.180296	1.17e-14	3.62e-14	Up
Soltu.DM.09G013430	732.148	-2.0277	0.0964692	7.48e-99	1.82e-97	Down
Soltu.DM.09G013440	1151.87	1.22285	0.0709171	4.62e-67	6.18e-66	Up
Soltu.DM.09G013450	687.777	1.17688	0.0911446	1.88e-38	1.3e-37	Up
Soltu.DM.09G013510	1555.76	-2.32317	0.0835815	2.02e-170	1.32e-168	Down
Soltu.DM.09G013530	82.4587	-2.77426	0.374338	1.85e-14	5.66e-14	Down
Soltu.DM.09G013540	232.344	-2.34925	0.175758	1.98e-41	1.47e-40	Down
Soltu.DM.09G013560	255.188	-2.38167	0.152377	9.3e-56	9.73e-55	Down
Soltu.DM.09G013630	433.143	-1.27462	0.103472	1.56e-35	9.88e-35	Down
Soltu.DM.09G013640	328.389	-1.50049	0.125629	2.7e-33	1.61e-32	Down
Soltu.DM.09G013650	170.429	-1.6282	0.168204	1.09e-22	4.52e-22	Down
Soltu.DM.09G013660	416.553	-2.01695	0.115935	1.1e-68	1.53e-67	Down
Soltu.DM.09G013670	1150.37	1.28585	0.0693294	3.57e-77	5.84e-76	Up
Soltu.DM.09G013920	234.481	1.01498	0.151019	8.43e-12	2.27e-11	Up
Soltu.DM.09G013940	1825.18	-1.79506	0.0844923	4.33e-101	1.1e-99	Down
Soltu.DM.09G013960	1012.69	-2.49396	0.102636	6.23e-132	2.46e-130	Down
Soltu.DM.09G013980	530.618	-2.89239	0.117297	3.63e-136	1.54e-134	Down
Soltu.DM.09G014140	705.018	-1.49124	0.0913856	3.33e-60	3.84e-59	Down
Soltu.DM.09G014180	682.954	-1.94358	0.107166	8.31e-74	1.27e-72	Down
Soltu.DM.09G014380	3526.85	1.36909	0.0632714	4.19e-104	1.11e-102	Up
Soltu.DM.09G014590	706.025	-1.32128	0.086784	5.45e-53	5.36e-52	Down
Soltu.DM.09G014600	1130.8	1.13458	0.0905021	1.91e-36	1.24e-35	Up
Soltu.DM.09G014650	78.8371	-1.58564	0.25117	6.53e-11	1.69e-10	Down
Soltu.DM.09G014660	21.4495	-1.69758	0.466236	6.56e-05	0.000115472	Down
Soltu.DM.09G014710	5.69129	-3.69583	1.19492	0.0002744	0.000457399	Down
Soltu.DM.09G014720	35.3626	-2.50268	0.476859	1.94e-08	4.37e-08	Down
Soltu.DM.09G014730	25.4342	-3.55234	0.543267	1.55e-11	4.12e-11	Down
Soltu.DM.09G014740	2021.66	1.10267	0.0853327	1.54e-38	1.06e-37	Up
Soltu.DM.09G014750	831.528	-1.30568	0.0990451	4.33e-40	3.1e-39	Down
Soltu.DM.09G014860	11.8862	1.29094	0.560271	0.00628878	0.00913715	Up
Soltu.DM.09G015140	25.1324	-1.22323	0.486212	0.00399225	0.00592439	Down
Soltu.DM.09G015150	1154.8	-1.87996	0.0880307	9.72e-102	2.49e-100	Down
Soltu.DM.09G015270	19.9171	1.40634	0.447885	0.000511006	0.000830587	Up
Soltu.DM.09G015570	8.71436	-1.51262	0.735408	0.00932102	0.0132756	Down
Soltu.DM.09G015660	189.45	-1.45629	0.151844	3.26e-22	1.34e-21	Down
Soltu.DM.09G015900	3.73767	4.33736	2.41233	0.000788112	0.0012551	Up
Soltu.DM.09G016010	574.782	1.59003	0.0952374	4.32e-63	5.29e-62	Up
Soltu.DM.09G016020	35.2888	-1.78651	0.375918	5.11e-07	1.06e-06	Down
Soltu.DM.09G016030	78.6558	-2.29067	0.282847	5.52e-17	1.87e-16	Down
Soltu.DM.09G016080	6.4553	-2.84996	1.0101	0.000945554	0.00149548	Down
Soltu.DM.09G016260	657.697	-1.22344	0.0897361	1.3e-42	9.89e-42	Down
Soltu.DM.09G016370	166.09	1.71702	0.150276	7.42e-31	4.08e-30	Up
Soltu.DM.09G016440	14.2428	1.17045	0.444914	0.0031619	0.00474843	Up
Soltu.DM.09G016560	308.743	1.2932	0.121748	8.83e-27	4.27e-26	Up
Soltu.DM.09G016610	65.4609	1.93507	0.241445	2.22e-16	7.32e-16	Up
Soltu.DM.09G016700	342.456	1.25629	0.113252	5.24e-29	2.71e-28	Up
Soltu.DM.09G016720	400.193	-1.37008	0.138103	1.35e-23	5.82e-23	Down
Soltu.DM.09G016740	399.035	1.23682	0.115479	3.96e-27	1.93e-26	Up
Soltu.DM.09G016790	54.2145	1.33337	0.26019	1.02e-07	2.19e-07	Up
Soltu.DM.09G016840	40.3783	-1.02948	0.327983	0.000763877	0.00121825	Down
Soltu.DM.09G016950	62.5335	-1.5341	0.262005	1.33e-09	3.21e-09	Down
Soltu.DM.09G016970	14.7968	-2.44981	0.59025	4.39e-06	8.49e-06	Down
Soltu.DM.09G017020	7279.04	1.56685	0.0963115	5.17e-60	5.95e-59	Up
Soltu.DM.09G017090	32.3596	1.29329	0.359777	0.000106279	0.000183649	Up
Soltu.DM.09G017110	24.9305	2.1373	0.45411	4.73e-07	9.79e-07	Up
Soltu.DM.09G017160	4047.16	1.45478	0.0793609	1.39e-75	2.21e-74	Up
Soltu.DM.09G017180	5.68979	1.46331	0.779723	0.0128145	0.0179797	Up
Soltu.DM.09G017200	64.8695	1.86395	0.246414	8.51e-15	2.64e-14	Up
Soltu.DM.09G017390	77.2497	2.1384	0.226925	9.32e-22	3.76e-21	Up
Soltu.DM.09G017570	95.2433	-3.80457	0.343074	2.57e-29	1.34e-28	Down
Soltu.DM.09G017670	668.048	1.21215	0.0957455	3.49e-37	2.32e-36	Up
Soltu.DM.09G017690	853.649	1.58064	0.0748237	1.72e-99	4.25e-98	Up
Soltu.DM.09G017700	38.8846	1.11322	0.281299	3.25e-05	5.88e-05	Up
Soltu.DM.09G017840	7.76181	-3.43991	1.09403	0.000290798	0.00048344	Down
Soltu.DM.09G017870	803.201	-3.46704	0.112591	2.28e-208	2.2e-206	Down
Soltu.DM.09G017900	226.474	-1.26263	0.13702	1.06e-20	4.14e-20	Down
Soltu.DM.09G017950	277.26	1.1764	0.160894	1.02e-13	3.01e-13	Up
Soltu.DM.09G018050	126.625	-4.44138	0.314864	1.9e-45	1.55e-44	Down
Soltu.DM.09G018060	29.8492	-1.67912	0.436637	3.18e-05	5.76e-05	Down
Soltu.DM.09G018240	803.15	-1.8577	0.0969301	1.16e-82	2.07e-81	Down
Soltu.DM.09G018250	43.1176	-4.02554	0.510079	6.14e-16	2e-15	Down
Soltu.DM.09G018260	28.3377	-3.92105	0.637387	3.28e-10	8.19e-10	Down
Soltu.DM.09G018320	2238.37	-1.7794	0.0727011	5.11e-133	2.08e-131	Down
Soltu.DM.09G018370	70.9651	1.08104	0.2087	1.04e-07	2.25e-07	Up
Soltu.DM.09G018570	329.047	-1.70932	0.132197	1.54e-38	1.06e-37	Down
Soltu.DM.09G018600	1538.63	-1.84807	0.0726287	2.47e-143	1.14e-141	Down
Soltu.DM.09G018660	1066.49	-1.75674	0.0998082	6.97e-70	9.85e-69	Down
Soltu.DM.09G018690	167.782	3.05038	0.200797	6.22e-53	6.1e-52	Up
Soltu.DM.09G018700	10.6081	1.06577	0.608341	0.0285566	0.0382947	Up
Soltu.DM.09G018710	58.6506	1.88101	0.241087	1.21e-15	3.88e-15	Up
Soltu.DM.09G018720	998.186	-3.09791	0.104188	5.75e-196	4.85e-194	Down
Soltu.DM.09G018790	10.2577	-3.9542	1.07326	5.08e-05	9.04e-05	Down
Soltu.DM.09G018800	8.54701	1.20361	0.629754	0.0180744	0.0248669	Up
Soltu.DM.09G018820	11762.8	1.29829	0.0773507	1.18e-63	1.46e-62	Up
Soltu.DM.09G018860	2971.52	-1.5066	0.054432	1.83e-169	1.18e-167	Down
Soltu.DM.09G018900	10.2275	1.16812	0.556924	0.0118668	0.0167189	Up
Soltu.DM.09G018920	8.32459	1.86437	0.631037	0.000573569	0.000926534	Up
Soltu.DM.09G018960	751.584	1.00881	0.0812093	1.02e-35	6.48e-35	Up
Soltu.DM.09G019020	2129.58	-1.13864	0.0917681	1.01e-35	6.44e-35	Down
Soltu.DM.09G019090	90.3444	-3.16026	0.349409	4.53e-20	1.72e-19	Down
Soltu.DM.09G019190	23.931	-1.15203	0.402904	0.00163041	0.00252138	Down
Soltu.DM.09G019200	379.8	-1.14678	0.128495	2.04e-19	7.59e-19	Down
Soltu.DM.09G019290	1294.06	-2.3151	0.0742999	2.11e-214	2.19e-212	Down
Soltu.DM.09G019320	131.516	-1.17746	0.189017	1.56e-10	3.96e-10	Down
Soltu.DM.09G019330	45.0469	-1.28326	0.321046	2.08e-05	3.81e-05	Down
Soltu.DM.09G019340	34.6462	1.20434	0.34065	0.000154152	0.000263012	Up
Soltu.DM.09G019390	701.59	1.72765	0.0951844	4.14e-74	6.38e-73	Up
Soltu.DM.09G019460	84.1075	-1.13479	0.242616	1.18e-06	2.37e-06	Down
Soltu.DM.09G019490	48.9763	2.35707	0.286108	3.74e-17	1.27e-16	Up
Soltu.DM.09G019520	16.0848	1.36036	0.429223	0.000495054	0.000805814	Up
Soltu.DM.09G019610	26.7341	2.26768	0.394716	1.64e-09	3.93e-09	Up
Soltu.DM.09G019650	8.27834	-2.66893	0.967879	0.00123734	0.00193447	Down
Soltu.DM.09G019680	469.842	-1.20591	0.0974778	2.01e-35	1.27e-34	Down
Soltu.DM.09G019700	23.071	1.33818	0.376473	0.000114151	0.000196751	Up
Soltu.DM.09G019710	259.531	-1.23976	0.127054	7.64e-23	3.2e-22	Down
Soltu.DM.09G019880	222.748	1.00379	0.129451	5.03e-15	1.58e-14	Up
Soltu.DM.09G019910	1167.79	-2.41759	0.102481	9.69e-124	3.46e-122	Down
Soltu.DM.09G019950	1380.66	1.74064	0.0733076	2.23e-125	8.11e-124	Up
Soltu.DM.09G019960	2400.62	-1.20009	0.0748567	3.91e-58	4.3e-57	Down
Soltu.DM.09G019970	84.7819	1.98894	0.214937	4.65e-21	1.83e-20	Up
Soltu.DM.09G020000	98.1585	2.31002	0.242893	2.68e-22	1.1e-21	Up
Soltu.DM.09G020010	316.989	2.46755	0.133909	1.67e-76	2.7e-75	Up
Soltu.DM.09G020020	280.675	2.2111	0.140408	1.02e-56	1.09e-55	Up
Soltu.DM.09G020050	21.6012	1.18063	0.541365	0.00978963	0.0139174	Up
Soltu.DM.09G020070	20.6173	-2.2449	0.471613	3.12e-07	6.54e-07	Down
Soltu.DM.09G020080	13.1282	-1.00611	0.626022	0.0355134	0.0470853	Down
Soltu.DM.09G020090	12.5774	-1.08648	0.627907	0.02498	0.0337732	Down
Soltu.DM.09G020100	9.79375	-2.62329	0.741674	7.83e-05	0.00013705	Down
Soltu.DM.09G020150	2117.41	-3.62703	0.103852	1.15e-268	2.17e-266	Down
Soltu.DM.09G020280	252.745	-1.89528	0.137425	1.22e-43	9.52e-43	Down
Soltu.DM.09G020290	38.9683	-1.78444	0.337658	3.14e-08	6.98e-08	Down
Soltu.DM.09G020350	182.496	-1.43992	0.15576	4.6e-21	1.81e-20	Down
Soltu.DM.09G020370	195.676	-1.84048	0.162614	2.3e-30	1.24e-29	Down
Soltu.DM.09G020390	1337.69	-4.27155	0.121378	3.32e-273	6.38e-271	Down
Soltu.DM.09G020400	28.0035	-1.87831	0.384024	2.21e-07	4.69e-07	Down
Soltu.DM.09G020450	4232.88	1.02333	0.0881724	1.93e-31	1.08e-30	Up
Soltu.DM.09G020470	44.8309	1.46201	0.295715	2.36e-07	4.99e-07	Up
Soltu.DM.09G020520	2840.29	1.63748	0.0575511	9.83e-179	7.11e-177	Up
Soltu.DM.09G020530	3949.93	1.35663	0.0743776	8.09e-75	1.27e-73	Up
Soltu.DM.09G020680	11.2781	-2.8174	0.892022	0.000276242	0.00046026	Down
Soltu.DM.09G020690	28.5181	-1.21346	0.396279	0.000758505	0.00121013	Down
Soltu.DM.09G020750	1744.65	1.25325	0.0770938	6.64e-60	7.61e-59	Up
Soltu.DM.09G020760	1116.7	1.32874	0.104927	3.24e-37	2.16e-36	Up
Soltu.DM.09G020820	469.252	1.62462	0.129372	8.01e-37	5.27e-36	Up
Soltu.DM.09G020870	37.6926	1.03619	0.419102	0.00592452	0.0086344	Up
Soltu.DM.09G020950	314.478	-2.25587	0.135554	3.54e-63	4.35e-62	Down
Soltu.DM.09G021110	1494.04	-1.44915	0.0767504	5.36e-80	9.14e-79	Down
Soltu.DM.09G021150	365.393	1.23761	0.110838	2.15e-29	1.12e-28	Up
Soltu.DM.09G021160	47.6091	1.89189	0.298931	4.45e-11	1.16e-10	Up
Soltu.DM.09G021230	16.5016	-1.77078	0.578217	0.000495539	0.000806552	Down
Soltu.DM.09G021240	59.8533	-1.72096	0.287778	5.38e-10	1.33e-09	Down
Soltu.DM.09G021250	8.05787	-3.49856	1.36124	0.00091377	0.00144683	Down
Soltu.DM.09G021270	342.292	-1.12568	0.131231	4.25e-18	1.5e-17	Down
Soltu.DM.09G021280	10905.7	1.27984	0.0710749	5.49e-73	8.29e-72	Up
Soltu.DM.09G021330	1011.17	-1.70922	0.0956496	3e-72	4.46e-71	Down
Soltu.DM.09G021340	1210.5	1.42116	0.0791302	1.65e-72	2.46e-71	Up
Soltu.DM.09G021460	14.372	1.31995	0.535558	0.00449578	0.00663578	Up
Soltu.DM.09G021480	26.1444	-1.11187	0.35798	0.000832528	0.00132319	Down
Soltu.DM.09G021540	318.3	1.09075	0.119662	3.41e-20	1.3e-19	Up
Soltu.DM.09G021710	121.703	-1.3478	0.238515	4.94e-09	1.15e-08	Down
Soltu.DM.09G021720	263.446	1.77849	0.120043	2.35e-50	2.17e-49	Up
Soltu.DM.09G021730	1175.66	-2.36233	0.0875485	1.26e-160	7.19e-159	Down
Soltu.DM.09G021760	18.0761	2.60311	0.545035	2.55e-07	5.38e-07	Up
Soltu.DM.09G021980	48.3112	1.23593	0.302216	1.5e-05	2.78e-05	Up
Soltu.DM.09G021990	48.3413	1.17661	0.273467	6.32e-06	1.21e-05	Up
Soltu.DM.09G022030	37.9405	1.23901	0.36439	0.0002256	0.000378648	Up
Soltu.DM.09G022100	324.862	-1.29882	0.142158	2.16e-20	8.29e-20	Down
Soltu.DM.09G022110	440.839	-1.1328	0.139926	2.69e-16	8.86e-16	Down
Soltu.DM.09G022130	29.5908	2.53879	0.4149	1.84e-10	4.65e-10	Up
Soltu.DM.09G022150	242.237	1.64042	0.132557	9.62e-36	6.14e-35	Up
Soltu.DM.09G022160	90.4577	-1.68044	0.219937	6.36e-15	1.99e-14	Down
Soltu.DM.09G022170	14509.5	1.69396	0.104983	6.74e-59	7.56e-58	Up
Soltu.DM.09G022260	458.987	1.41412	0.27264	6.3e-08	1.38e-07	Up
Soltu.DM.09G022310	752.5	1.04389	0.0803863	5.99e-39	4.19e-38	Up
Soltu.DM.09G022440	69.5462	1.4863	0.239026	1.55e-10	3.94e-10	Up
Soltu.DM.09G022490	956.689	-3.45276	0.105054	4.45e-238	5.95e-236	Down
Soltu.DM.09G022530	55.967	-1.52876	0.261195	1.59e-09	3.83e-09	Down
Soltu.DM.09G022590	183.756	-1.20578	0.163328	5.16e-14	1.55e-13	Down
Soltu.DM.09G022620	114.51	1.11929	0.19672	5.9e-09	1.37e-08	Up
Soltu.DM.09G022630	47.5855	1.36954	0.319039	5.69e-06	1.09e-05	Up
Soltu.DM.09G022640	1231.64	1.69536	0.0876946	4.43e-84	8.14e-83	Up
Soltu.DM.09G022680	714.985	-1.10127	0.0826428	5.95e-41	4.35e-40	Down
Soltu.DM.09G022700	22.8902	2.20683	0.470604	4.77e-07	9.88e-07	Up
Soltu.DM.09G022780	459.683	-1.19852	0.119484	4.49e-24	1.98e-23	Down
Soltu.DM.09G022850	91.9777	-1.33394	0.272876	3.79e-07	7.91e-07	Down
Soltu.DM.09G022880	1111.26	-1.48088	0.0715868	1.73e-95	3.95e-94	Down
Soltu.DM.09G022940	315.758	-1.35584	0.140409	1.14e-22	4.74e-22	Down
Soltu.DM.09G023020	95.2365	2.20519	0.212654	6.68e-26	3.14e-25	Up
Soltu.DM.09G023030	172.481	1.65525	0.154945	3.21e-27	1.57e-26	Up
Soltu.DM.09G023070	382.471	-1.20059	0.112476	4.51e-27	2.2e-26	Down
Soltu.DM.09G023080	1065.47	-2.88095	0.104985	1.85e-166	1.14e-164	Down
Soltu.DM.09G023090	1063.64	-2.34413	0.0956435	6.87e-134	2.82e-132	Down
Soltu.DM.09G023110	513.519	-1.56947	0.103309	1.28e-52	1.24e-51	Down
Soltu.DM.09G023120	362.556	-3.10071	0.155577	9.63e-89	1.94e-87	Down
Soltu.DM.09G023220	165.855	-2.0337	0.177626	4.48e-31	2.48e-30	Down
Soltu.DM.09G023240	3395.65	1.41535	0.0995937	2.45e-46	2.05e-45	Up
Soltu.DM.09G023260	179.754	2.86921	0.171759	1.28e-63	1.58e-62	Up
Soltu.DM.09G023300	5411.1	1.50083	0.0848637	2.69e-70	3.83e-69	Up
Soltu.DM.09G023310	3061.75	-1.48808	0.0624874	2.42e-126	8.94e-125	Down
Soltu.DM.09G023320	1908.75	-1.83748	0.0641421	9.77e-181	7.32e-179	Down
Soltu.DM.09G023350	335.643	-1.2517	0.115822	1.46e-27	7.2e-27	Down
Soltu.DM.09G023360	615.695	1.02188	0.0901039	4.58e-30	2.45e-29	Up
Soltu.DM.09G023390	1736.04	1.28849	0.0600049	1.09e-102	2.83e-101	Up
Soltu.DM.09G023400	30.9878	1.01651	0.362136	0.00225549	0.00343895	Up
Soltu.DM.09G023440	236.417	1.48518	0.129088	4.23e-31	2.35e-30	Up
Soltu.DM.09G023460	314.656	1.77923	0.141005	4.44e-37	2.94e-36	Up
Soltu.DM.09G023480	3944.86	1.07822	0.0860349	2.51e-36	1.63e-35	Up
Soltu.DM.09G023490	33.2998	-1.82467	0.385279	4.6e-07	9.53e-07	Down
Soltu.DM.09G023580	17581.8	2.02253	0.0705706	2.58e-181	1.96e-179	Up
Soltu.DM.09G023600	308.772	1.13155	0.1192	1.1e-21	4.4e-21	Up
Soltu.DM.09G023630	2310.66	1.1256	0.0677874	2.41e-62	2.92e-61	Up
Soltu.DM.09G023640	45.0327	1.59007	0.326839	2.86e-07	6e-07	Up
Soltu.DM.09G023700	417.376	-1.48044	0.102533	7.61e-48	6.6e-47	Down
Soltu.DM.09G023720	17.0765	1.59677	0.546877	0.00087117	0.00138203	Up
Soltu.DM.09G023730	774.576	1.30441	0.0785406	2.32e-62	2.81e-61	Up
Soltu.DM.09G023780	7.28875	1.92643	0.753426	0.00194271	0.00298162	Up
Soltu.DM.09G023790	1419.56	-2.12917	0.0748977	5.24e-178	3.76e-176	Down
Soltu.DM.09G023840	291.476	1.12207	0.11777	6.14e-22	2.49e-21	Up
Soltu.DM.09G023860	1917.44	-1.35351	0.0610361	2.43e-109	7.04e-108	Down
Soltu.DM.09G023880	840.993	1.48653	0.0858138	6.85e-68	9.32e-67	Up
Soltu.DM.09G023910	55.1015	1.08741	0.303093	0.000136345	0.000233503	Up
Soltu.DM.09G023920	34.0985	1.10391	0.324597	0.000292355	0.000485808	Up
Soltu.DM.09G023950	63.9213	1.09532	0.23686	1.65e-06	3.29e-06	Up
Soltu.DM.09G023960	90.7894	2.03587	0.194156	1.9e-26	9.11e-26	Up
Soltu.DM.09G023990	2383.26	1.34987	0.0671306	1.72e-90	3.57e-89	Up
Soltu.DM.09G024000	880.594	1.07855	0.0765303	1.97e-45	1.6e-44	Up
Soltu.DM.09G024020	286.111	1.14174	0.135053	1.38e-17	4.79e-17	Up
Soltu.DM.09G024030	124.283	1.2862	0.426905	0.000829199	0.00131815	Up
Soltu.DM.09G024050	93.6278	1.81472	0.244353	2.29e-14	7e-14	Up
Soltu.DM.09G024100	2177.75	-2.45741	0.0729602	3.17e-250	4.83e-248	Down
Soltu.DM.09G024110	144.794	-1.95001	0.180293	1.02e-27	5.09e-27	Down
Soltu.DM.09G024120	82.9683	-1.29574	0.207401	1.35e-10	3.44e-10	Down
Soltu.DM.09G024140	96.9252	1.37525	0.200266	2.48e-12	6.88e-12	Up
Soltu.DM.09G024160	5248.95	-1.63546	0.069435	2.88e-123	1.02e-121	Down
Soltu.DM.09G024240	48.1767	1.00535	0.309657	0.000588183	0.000949002	Up
Soltu.DM.09G024250	18.0357	1.04023	0.537671	0.0216558	0.0294863	Up
Soltu.DM.09G024290	253.671	1.54882	0.125592	2.1e-35	1.33e-34	Up
Soltu.DM.09G024330	1135.78	-2.20266	0.084742	2.34e-149	1.18e-147	Down
Soltu.DM.09G024400	223.789	1.06874	0.140941	1.41e-14	4.35e-14	Up
Soltu.DM.09G024550	118.87	2.76347	0.196403	8.09e-46	6.67e-45	Up
Soltu.DM.09G024580	36.9065	2.60372	0.345103	7.35e-15	2.29e-14	Up
Soltu.DM.09G024590	51.0453	2.70595	0.3277	1.66e-17	5.73e-17	Up
Soltu.DM.09G024610	51.8243	1.30216	0.326108	1.88e-05	3.47e-05	Up
Soltu.DM.09G024650	862.299	2.37333	0.0774808	5.34e-207	5.02e-205	Up
Soltu.DM.09G024680	49.1137	1.85618	0.319477	1.41e-09	3.4e-09	Up
Soltu.DM.09G024700	4212.32	1.10063	0.0585443	4.97e-79	8.36e-78	Up
Soltu.DM.09G024720	22.7985	-1.2555	0.416661	0.000862086	0.00136813	Down
Soltu.DM.09G024770	29.0398	-1.61722	0.384253	6.44e-06	1.23e-05	Down
Soltu.DM.09G024840	1970.63	1.21875	0.071321	4.49e-66	5.88e-65	Up
Soltu.DM.09G024890	3326.08	-3.63475	0.0767894	0	0	Down
Soltu.DM.09G024910	63.1105	2.19434	0.329312	4.58e-12	1.25e-11	Up
Soltu.DM.09G024990	11.7044	1.24701	0.52921	0.00595946	0.00868237	Up
Soltu.DM.09G025000	60.4055	1.66331	0.266269	9.06e-11	2.33e-10	Up
Soltu.DM.09G025010	1039.38	1.48348	0.0861952	6.47e-67	8.62e-66	Up
Soltu.DM.09G025030	3892.08	1.13049	0.0564326	1.21e-89	2.47e-88	Up
Soltu.DM.09G025040	13857.5	1.28203	0.0808468	5.88e-57	6.32e-56	Up
Soltu.DM.09G025060	880.262	-1.10698	0.0876254	6.44e-37	4.24e-36	Down
Soltu.DM.09G025070	65.8201	-3.35729	0.306898	1.78e-28	9.08e-28	Down
Soltu.DM.09G025080	94.1707	-1.07748	0.25941	1.16e-05	2.16e-05	Down
Soltu.DM.09G025090	1788.86	1.09892	0.101635	1.29e-27	6.4e-27	Up
Soltu.DM.09G025140	1548.97	-1.48877	0.0791427	1.17e-79	1.99e-78	Down
Soltu.DM.09G025150	1220.13	1.27517	0.0823735	1.32e-54	1.35e-53	Up
Soltu.DM.09G025160	5758.84	1.46278	0.106974	4.5e-43	3.47e-42	Up
Soltu.DM.09G025180	948.732	-1.0721	0.0734738	1.55e-48	1.36e-47	Down
Soltu.DM.09G025190	227.456	-1.60552	0.140739	1e-30	5.49e-30	Down
Soltu.DM.09G025330	15.5496	1.65922	0.493084	0.000175392	0.000297247	Up
Soltu.DM.09G025340	26.0048	1.27499	0.461939	0.00174957	0.00269637	Up
Soltu.DM.09G025370	109.485	2.5647	0.230609	1.6e-29	8.39e-29	Up
Soltu.DM.09G025410	66.0993	1.23956	0.258393	6.36e-07	1.3e-06	Up
Soltu.DM.09G025460	7675.75	1.41108	0.0716981	1.01e-86	1.95e-85	Up
Soltu.DM.09G025500	113.492	1.07063	0.171174	1.85e-10	4.67e-10	Up
Soltu.DM.09G025570	5911.14	1.60617	0.0678364	1.58e-124	5.69e-123	Up
Soltu.DM.09G025580	151.616	-1.49082	0.177763	9.3e-18	3.25e-17	Down
Soltu.DM.09G025600	1117.06	-1.16663	0.0797011	6.79e-49	6.04e-48	Down
Soltu.DM.09G025670	310.071	-1.65664	0.125	1.8e-40	1.3e-39	Down
Soltu.DM.09G025690	1310.61	1.18415	0.095411	9.84e-36	6.28e-35	Up
Soltu.DM.09G025700	1808.27	1.37817	0.0624505	1.79e-108	5.12e-107	Up
Soltu.DM.09G025730	466.25	1.35279	0.118253	8.44e-31	4.63e-30	Up
Soltu.DM.09G025760	426.738	-1.55551	0.120498	8.51e-39	5.92e-38	Down
Soltu.DM.09G025780	1226.59	1.24899	0.127974	8.08e-23	3.39e-22	Up
Soltu.DM.09G025800	147.973	-4.28022	0.297918	3.97e-47	3.38e-46	Down
Soltu.DM.09G025830	1258.83	-1.14049	0.0774542	1.6e-49	1.44e-48	Down
Soltu.DM.09G025840	303241	2.71732	0.205904	1.09e-40	7.92e-40	Up
Soltu.DM.09G025850	381220	2.60174	0.203732	3.01e-38	2.06e-37	Up
Soltu.DM.09G025860	46397.1	2.93833	0.194368	3.1e-53	3.06e-52	Up
Soltu.DM.09G025880	15619.3	2.79873	0.727129	1.04e-05	1.96e-05	Up
Soltu.DM.09G025890	698.777	1.09393	0.463915	0.00733314	0.0105752	Up
Soltu.DM.09G025900	7887.19	2.78717	0.971886	0.000299239	0.000496955	Up
Soltu.DM.09G025910	64569.8	2.74823	0.463076	3.11e-10	7.77e-10	Up
Soltu.DM.09G025920	646.938	2.23518	0.357631	5.8e-11	1.5e-10	Up
Soltu.DM.09G025930	103778	3.33462	0.358126	7.41e-22	3e-21	Up
Soltu.DM.09G025950	688.646	2.10982	0.300103	3.24e-13	9.36e-13	Up
Soltu.DM.09G025960	342.132	1.47078	0.162329	4.11e-20	1.56e-19	Up
Soltu.DM.09G025980	1168.71	-1.61498	0.0731768	3.22e-108	9.14e-107	Down
Soltu.DM.09G026050	79.7108	1.33119	0.21914	4.02e-10	9.98e-10	Up
Soltu.DM.09G026060	6572.67	1.07671	0.0919938	5.91e-32	3.36e-31	Up
Soltu.DM.09G026080	416.181	1.87995	0.127951	1.64e-49	1.48e-48	Up
Soltu.DM.09G026110	13649.4	1.75552	0.0824839	3.84e-101	9.76e-100	Up
Soltu.DM.09G026190	125.34	1.60104	0.227078	5.54e-13	1.59e-12	Up
Soltu.DM.09G026220	5.11872	-3.72429	1.41491	0.000804898	0.00128079	Down
Soltu.DM.09G026230	32.0235	1.16217	0.314859	8.17e-05	0.000142777	Up
Soltu.DM.09G026350	174.762	-1.72738	0.220919	1.45e-15	4.65e-15	Down
Soltu.DM.09G026360	14.437	2.0464	0.731144	0.000733574	0.00117189	Up
Soltu.DM.09G026370	67.8948	2.31196	0.271169	2.4e-18	8.59e-18	Up
Soltu.DM.09G026380	171.125	2.31525	0.208328	1.76e-29	9.24e-29	Up
Soltu.DM.09G026390	82.5374	2.21501	0.270393	4.06e-17	1.38e-16	Up
Soltu.DM.09G026410	49.2598	1.28729	0.324416	2.41e-05	4.39e-05	Up
Soltu.DM.09G026450	216.402	1.3551	0.127969	1.07e-26	5.16e-26	Up
Soltu.DM.09G026460	7.50533	-1.85783	0.833233	0.00364244	0.00543083	Down
Soltu.DM.09G026470	761.733	1.15157	0.0881937	2.12e-39	1.5e-38	Up
Soltu.DM.09G026490	158.845	1.85398	0.1739	3.29e-27	1.61e-26	Up
Soltu.DM.09G026520	161.22	1.53655	0.199794	3.83e-15	1.21e-14	Up
Soltu.DM.09G026600	127.975	-1.38035	0.415262	0.000298538	0.000495823	Down
Soltu.DM.09G026620	549.35	2.22616	0.0979516	3.75e-115	1.17e-113	Up
Soltu.DM.09G026630	839.288	1.45651	0.0821916	9.77e-71	1.4e-69	Up
Soltu.DM.09G026640	1148.87	2.63965	0.0805369	2e-236	2.59e-234	Up
Soltu.DM.09G026660	2115.45	1.28644	0.0611359	3.05e-99	7.49e-98	Up
Soltu.DM.09G026670	2492.23	1.05519	0.0716997	1.9e-49	1.71e-48	Up
Soltu.DM.09G026680	57.4408	3.70677	0.327661	2.52e-30	1.36e-29	Up
Soltu.DM.09G026700	1566.16	-1.52367	0.0854587	7.96e-72	1.17e-70	Down
Soltu.DM.09G026730	149.408	1.38831	0.208893	9.34e-12	2.51e-11	Up
Soltu.DM.09G026740	24007.4	1.08426	0.112586	2.76e-22	1.13e-21	Up
Soltu.DM.09G026750	86.323	1.38915	0.248411	7.17e-09	1.66e-08	Up
Soltu.DM.09G026820	112.475	-2.38687	0.232255	1.81e-25	8.38e-25	Down
Soltu.DM.09G026830	167.517	-2.08248	0.181864	3.06e-31	1.7e-30	Down
Soltu.DM.09G026870	3005.79	-1.32064	0.0524803	3.11e-140	1.38e-138	Down
Soltu.DM.09G026900	111.872	1.58012	0.242164	1.95e-11	5.15e-11	Up
Soltu.DM.09G026920	688.975	-1.03103	0.0841936	8.27e-35	5.14e-34	Down
Soltu.DM.09G026980	470.473	-1.0655	0.0902292	1.94e-32	1.12e-31	Down
Soltu.DM.09G026990	481.122	1.24948	0.0913182	4.59e-43	3.54e-42	Up
Soltu.DM.09G027000	30.204	-1.55422	0.354588	3.04e-06	5.94e-06	Down
Soltu.DM.09G027020	744.053	1.09092	0.0937812	1.21e-31	6.83e-31	Up
Soltu.DM.09G027030	1539.04	-1.50662	0.0767523	3.21e-86	6.16e-85	Down
Soltu.DM.09G027040	1880.96	1.95018	0.0651947	4.07e-197	3.53e-195	Up
Soltu.DM.09G027170	4.13775	2.05932	1.2507	0.0162529	0.0224855	Up
Soltu.DM.09G027180	18.6836	-2.00849	0.474788	5.04e-06	9.71e-06	Down
Soltu.DM.09G027210	792.052	1.71328	0.105239	2.75e-60	3.18e-59	Up
Soltu.DM.09G027250	5.17905	1.87223	0.87123	0.00522167	0.00765987	Up
Soltu.DM.09G027260	4517.05	1.12411	0.0727089	3.83e-54	3.86e-53	Up
Soltu.DM.09G027280	2449.5	2.11986	0.0930955	1.38e-115	4.34e-114	Up
Soltu.DM.09G027290	5102.1	1.31783	0.0723016	2.01e-74	3.13e-73	Up
Soltu.DM.09G027310	19.3744	-1.81684	0.586573	0.000410001	0.000672122	Down
Soltu.DM.09G027330	72.9693	1.09804	0.25272	5.79e-06	1.11e-05	Up
Soltu.DM.09G027420	502.196	1.15288	0.0953605	5.29e-34	3.21e-33	Up
Soltu.DM.09G027480	50.4693	1.3967	0.299746	9.14e-07	1.85e-06	Up
Soltu.DM.09G027500	261.2	1.25097	0.143791	1.28e-18	4.64e-18	Up
Soltu.DM.09G027540	811.755	1.49014	0.146641	7.84e-25	3.55e-24	Up
Soltu.DM.09G027550	305.841	-2.33443	0.139344	1.03e-63	1.28e-62	Down
Soltu.DM.09G027590	286.041	-2.27392	0.137788	1.79e-62	2.17e-61	Down
Soltu.DM.09G027610	118.114	-1.97662	0.19836	3.09e-24	1.37e-23	Down
Soltu.DM.09G027690	2317.6	1.98723	1.46616	0.0112966	0.0159445	Up
Soltu.DM.09G027700	84360.3	2.41755	0.0748913	2.43e-229	2.87e-227	Up
Soltu.DM.09G027710	2372.3	1.68554	1.15999	0.0154786	0.0214748	Up
Soltu.DM.09G027720	2223.1	2.14604	0.109279	1.17e-86	2.26e-85	Up
Soltu.DM.09G027740	1369.77	-1.22365	0.0765745	5.45e-58	5.99e-57	Down
Soltu.DM.09G027790	767.243	-1.42292	0.0918329	2.02e-54	2.06e-53	Down
Soltu.DM.09G027800	20.727	-1.19227	0.400184	0.00108373	0.00170517	Down
Soltu.DM.09G027850	980.736	-2.19796	0.0862104	4.39e-144	2.04e-142	Down
Soltu.DM.09G027870	954.282	1.58509	0.116283	6.61e-43	5.07e-42	Up
Soltu.DM.09G027920	139.397	-1.1161	0.159047	9.39e-13	2.66e-12	Down
Soltu.DM.09G027940	95.9824	3.79541	0.265626	3.46e-47	2.95e-46	Up
Soltu.DM.09G028090	112.686	1.55711	0.186163	1.5e-17	5.19e-17	Up
Soltu.DM.09G028130	1781.05	1.27849	0.0869584	2.31e-49	2.07e-48	Up
Soltu.DM.09G028140	444.567	-1.36949	0.109684	5.67e-36	3.65e-35	Down
Soltu.DM.09G028150	877.134	1.74082	0.115745	8.25e-52	7.84e-51	Up
Soltu.DM.09G028160	797.688	-1.5133	0.0925665	8.88e-61	1.04e-59	Down
Soltu.DM.09G028310	161.84	-2.07152	0.17219	5.47e-34	3.32e-33	Down
Soltu.DM.09G028330	6.58299	1.40297	0.712666	0.0113646	0.0160369	Up
Soltu.DM.09G028400	22.6641	1.13873	0.387205	0.00128384	0.00200495	Up
Soltu.DM.09G028460	4738.68	1.25136	0.0477542	1.18e-151	6.12e-150	Up
Soltu.DM.09G028470	1134.22	2.07434	0.0807199	1.32e-146	6.31e-145	Up
Soltu.DM.09G028480	72.9067	-2.97614	0.344957	7.22e-19	2.63e-18	Down
Soltu.DM.09G028520	3.87669	-3.33494	2.43903	0.00499902	0.00734548	Down
Soltu.DM.09G028550	1664.52	1.71365	0.0758821	1.25e-113	3.82e-112	Up
Soltu.DM.09G028560	2684.52	3.47928	0.0805089	0	0	Up
Soltu.DM.09G028570	6.86267	4.31735	1.1128	3.18e-05	5.77e-05	Up
Soltu.DM.09G028600	27.7005	1.20213	0.356776	0.000261699	0.000437139	Up
Soltu.DM.09G028630	887.001	-1.30601	0.0866447	1.09e-51	1.03e-50	Down
Soltu.DM.09G028680	688.967	-1.77084	0.104329	2.72e-65	3.5e-64	Down
Soltu.DM.09G028710	970.692	-2.10247	0.0978027	4.72e-103	1.23e-101	Down
Soltu.DM.09G028900	1960.87	-1.56762	0.0704942	4.22e-110	1.23e-108	Down
Soltu.DM.09G028970	70.0354	1.11097	0.213402	8.82e-08	1.91e-07	Up
Soltu.DM.09G028990	476.878	-1.23388	0.116463	1.74e-26	8.34e-26	Down
Soltu.DM.09G029000	4545.6	1.39187	0.187277	3.72e-14	1.12e-13	Up
Soltu.DM.09G029050	1062.43	1.05977	0.0773283	4.74e-43	3.66e-42	Up
Soltu.DM.09G029120	41.583	2.48999	0.319271	1.12e-15	3.62e-15	Up
Soltu.DM.09G029130	85.0127	-1.87094	0.224631	2.93e-17	1e-16	Down
Soltu.DM.09G029170	568.642	-2.82776	0.108959	7.19e-149	3.56e-147	Down
Soltu.DM.09G029180	129.549	-2.08228	0.215408	9.46e-23	3.95e-22	Down
Soltu.DM.09G029190	166.807	-2.50116	0.211435	2.74e-33	1.63e-32	Down
Soltu.DM.09G029200	863.39	-3.48093	0.112979	1.32e-208	1.27e-206	Down
Soltu.DM.09G029210	1657.32	-4.23737	0.103984	0	0	Down
Soltu.DM.09G029230	186.617	-1.3577	0.184187	5.01e-14	1.51e-13	Down
Soltu.DM.09G029260	18.6025	-1.43475	0.45922	0.000473612	0.00077229	Down
Soltu.DM.09G029290	637.358	-1.68636	0.0968756	5.04e-69	7.01e-68	Down
Soltu.DM.09G029350	243.714	-1.1457	0.172648	1.07e-11	2.86e-11	Down
Soltu.DM.09G029370	147.239	1.6259	0.17256	1.32e-21	5.28e-21	Up
Soltu.DM.09G029380	105.002	2.86159	0.212563	4.07e-42	3.06e-41	Up
Soltu.DM.09G029390	17.8469	2.2353	0.600088	3.32e-05	6e-05	Up
Soltu.DM.09G029410	63.6324	-1.35796	0.312835	5.51e-06	1.06e-05	Down
Soltu.DM.09G029420	41.6272	-1.69644	0.413279	1.14e-05	2.13e-05	Down
Soltu.DM.09G029430	200.082	-1.76816	0.226933	1.57e-15	5.02e-15	Down
Soltu.DM.09G029440	288.444	-3.19745	0.180414	6.63e-72	9.75e-71	Down
Soltu.DM.09G029460	1355.55	-2.68208	0.0803788	8.77e-246	1.29e-243	Down
Soltu.DM.09G029470	2162.72	-2.07806	0.0642005	4.96e-231	5.95e-229	Down
Soltu.DM.09G029480	1121.11	1.95132	0.11693	2.54e-63	3.13e-62	Up
Soltu.DM.09G029510	358.539	-1.02969	0.137757	3.34e-14	1.01e-13	Down
Soltu.DM.09G029530	183.6	-1.39464	0.178169	1.77e-15	5.64e-15	Down
Soltu.DM.09G029560	959.068	-1.24177	0.0779955	1.22e-57	1.33e-56	Down
Soltu.DM.09G029580	1261.75	1.0038	0.0667268	1.86e-51	1.75e-50	Up
Soltu.DM.09G029650	369.188	-2.24969	0.14719	6.41e-54	6.44e-53	Down
Soltu.DM.09G029660	53.9331	-1.86988	0.349293	2.41e-08	5.39e-08	Down
Soltu.DM.09G029680	87.0189	-2.32018	0.273008	2.72e-18	9.73e-18	Down
Soltu.DM.09G029690	145.384	-2.8636	0.233018	1.79e-35	1.13e-34	Down
Soltu.DM.09G029740	689.829	-1.32809	0.0949632	1.19e-44	9.51e-44	Down
Soltu.DM.09G029760	7.65814	1.59534	0.978447	0.0170772	0.0235698	Up
Soltu.DM.09G029770	12.4234	-1.30851	0.775942	0.0262793	0.0354249	Down
Soltu.DM.09G029800	201.577	1.02684	0.187127	1.96e-08	4.42e-08	Up
Soltu.DM.09G029850	94.5718	1.15234	0.225303	1.36e-07	2.93e-07	Up
Soltu.DM.09G029900	225.768	1.12399	0.176295	8.17e-11	2.1e-10	Up
Soltu.DM.09G029920	5.13662	-1.74534	2.10026	0.028334	0.0380222	Down
Soltu.DM.09G029930	8.54963	1.71951	0.985573	0.0137024	0.0191477	Up
Soltu.DM.09G029940	53.9897	1.81763	0.305804	6.38e-10	1.57e-09	Up
Soltu.DM.09G029980	12.3465	-1.30598	0.546255	0.00453641	0.00669228	Down
Soltu.DM.09G029990	296.159	-1.77032	0.122738	7.59e-48	6.59e-47	Down
Soltu.DM.09G030020	113.464	-1.0497	0.212981	3.85e-07	8.02e-07	Down
Soltu.DM.09G030040	249.856	1.03502	0.12616	1.28e-16	4.27e-16	Up
Soltu.DM.09G030050	1312.15	-1.43772	0.0699429	3.26e-94	7.3e-93	Down
Soltu.DM.09G030240	267.35	-1.02193	0.146759	1.8e-12	5.02e-12	Down
Soltu.DM.09G030270	382.965	-1.27625	0.129959	3.66e-23	1.55e-22	Down
Soltu.DM.09G030300	39.5216	-1.9013	0.478716	1.44e-05	2.67e-05	Down
Soltu.DM.09G030320	107.544	-2.09836	0.221593	4.22e-22	1.72e-21	Down
Soltu.DM.09G030330	1879.04	3.13997	0.114056	3.43e-168	2.18e-166	Up
Soltu.DM.09G030430	3064.39	2.25642	0.069976	2.89e-229	3.37e-227	Up
Soltu.DM.09G030440	1026.07	2.26327	0.108324	7.13e-98	1.71e-96	Up
Soltu.DM.09G030450	546.295	2.03107	0.143189	1.02e-46	8.6e-46	Up
Soltu.DM.09G030490	31256.8	1.25243	0.119283	3.25e-26	1.54e-25	Up
Soltu.DM.09G030520	18.1415	-4.50805	2.30663	0.000319957	0.000530123	Down
Soltu.DM.09G030550	3652.88	1.92405	0.12479	1.76e-54	1.79e-53	Up
Soltu.DM.09G030560	8.44094	1.88572	0.773666	0.0026795	0.00405494	Up
Soltu.DM.09G030580	8.22091	2.33031	0.740166	0.000274027	0.000456806	Up
Soltu.DM.09G030590	9696.29	-1.0483	0.0536866	3.31e-85	6.22e-84	Down
Soltu.DM.09G030600	217.005	-1.07503	0.141666	1.65e-14	5.06e-14	Down
Soltu.DM.09G030620	1403.16	3.36528	0.0852058	0	0	Up
Soltu.DM.09G030630	631.648	-2.64017	0.0985117	1.66e-159	9.38e-158	Down
Soltu.DM.09G030680	1013.43	-1.38175	0.0843234	6.61e-61	7.75e-60	Down
Soltu.DM.09G030690	332.121	1.70033	0.129123	3.35e-40	2.41e-39	Up
Soltu.DM.09G030700	293.521	1.06416	0.112853	1.93e-21	7.71e-21	Up
Soltu.DM.09G030740	112.353	1.73889	0.183746	6.1e-22	2.48e-21	Up
Soltu.DM.09G030760	156.98	1.05598	0.203802	1.14e-07	2.46e-07	Up
Soltu.DM.09G030770	666.835	1.01943	0.135171	2.55e-14	7.76e-14	Up
Soltu.DM.09G030780	1240.44	1.12822	0.10169	6.22e-29	3.21e-28	Up
Soltu.DM.09G030790	697.495	1.4055	0.0898174	1.38e-55	1.44e-54	Up
Soltu.DM.09G030810	5.7279	1.94743	1.0307	0.00747313	0.0107643	Up
Soltu.DM.09G030820	95.8666	1.58679	0.25583	1.45e-10	3.69e-10	Up
Soltu.DM.09G030900	13.2552	1.76409	0.5487	0.000275691	0.00045937	Up
Soltu.DM.09G030910	730.961	1.28491	0.0916151	4.01e-45	3.24e-44	Up
Soltu.DM.09G030970	7365.2	-1.35976	0.0438336	1.46e-211	1.45e-209	Down
Soltu.DM.09G031050	10.3935	-1.26653	0.619636	0.0134007	0.0187477	Down
Soltu.DM.09G031100	121.286	-1.78109	0.206509	2.03e-18	7.3e-18	Down
Soltu.DM.09G031120	9.4828	-1.98896	0.965645	0.00852943	0.0121998	Down
Soltu.DM.09G031130	20.6243	-1.05245	0.581087	0.0268223	0.0361054	Down
Soltu.DM.09G031200	53.0956	-2.2241	0.326479	1.66e-12	4.64e-12	Down
Soltu.DM.09G031260	264.089	-1.16107	0.157622	8.97e-14	2.66e-13	Down
Soltu.DM.09G031280	567.012	-1.33651	0.103949	2.35e-38	1.61e-37	Down
Soltu.DM.09G031320	125.214	1.21339	0.177024	2.51e-12	6.94e-12	Up
Soltu.DM.09G031390	65.8579	-1.11206	0.328048	0.000319817	0.000529925	Down
Soltu.DM.09G031430	5326.74	-1.10671	0.0507939	1.04e-105	2.84e-104	Down
Soltu.DM.09G031440	1707	-1.81299	0.0684364	1.42e-155	7.7e-154	Down
Soltu.DM.09G031470	10.5635	-4.67568	1.31029	3.09e-05	5.6e-05	Down
Soltu.DM.09G031510	3265.54	1.35671	0.0675295	4.03e-90	8.33e-89	Up
Soltu.DM.09G031520	2288.78	1.2068	0.130469	9.45e-21	3.68e-20	Up
Soltu.DM.09G031530	485.057	2.17984	0.13641	2.52e-58	2.79e-57	Up
Soltu.DM.09G031590	532.291	-1.91476	0.0958293	3.46e-89	7.01e-88	Down
Soltu.DM.09G031600	21.6783	3.88484	0.571237	2.55e-12	7.05e-12	Up
Soltu.DM.09G031640	33.4238	-1.3553	0.336485	1.7e-05	3.14e-05	Down
Soltu.DM.09G031650	735.643	1.83845	0.113204	6.71e-60	7.69e-59	Up
Soltu.DM.09G031670	609.359	-1.36206	0.101948	3.08e-41	2.27e-40	Down
Soltu.DM.09G031710	35.6612	1.75881	0.299894	1.02e-09	2.48e-09	Up
Soltu.DM.09G031730	112262	-4.61692	0.20801	1.02e-110	3.02e-109	Down
Soltu.DM.10G000070	3867.97	1.40814	0.0502575	2.75e-173	1.86e-171	Up
Soltu.DM.10G000080	68.0959	-1.24874	0.314071	2.61e-05	4.76e-05	Down
Soltu.DM.10G000100	100.65	-1.20515	0.179429	7.3e-12	1.97e-11	Down
Soltu.DM.10G000150	14.4785	-1.12541	0.556469	0.014538	0.020249	Down
Soltu.DM.10G000160	13.0448	-2.38511	0.759675	0.000221172	0.000371727	Down
Soltu.DM.10G000210	49.2055	1.44578	0.30475	6.3e-07	1.29e-06	Up
Soltu.DM.10G000220	1588.27	1.2187	0.104487	7.68e-32	4.36e-31	Up
Soltu.DM.10G000230	9.58373	-1.47854	0.796662	0.0157144	0.0217842	Down
Soltu.DM.10G000240	150.104	1.10128	0.172921	8.52e-11	2.19e-10	Up
Soltu.DM.10G000330	629.608	-1.70882	0.0952636	5.42e-73	8.19e-72	Down
Soltu.DM.10G000400	302.085	-2.05059	0.134603	1.57e-53	1.56e-52	Down
Soltu.DM.10G000480	38.0956	1.86406	0.327424	2.46e-09	5.85e-09	Up
Soltu.DM.10G000500	12.0028	2.13067	0.601804	5.78e-05	0.000102211	Up
Soltu.DM.10G000510	13.0641	2.02071	0.564296	5.25e-05	9.33e-05	Up
Soltu.DM.10G000530	107.88	-1.02997	0.234636	5.06e-06	9.73e-06	Down
Soltu.DM.10G000570	451.626	-2.51628	0.12343	2.15e-93	4.73e-92	Down
Soltu.DM.10G000580	326.347	-3.06965	0.164719	1.26e-78	2.11e-77	Down
Soltu.DM.10G000680	262.106	-1.92607	0.150558	5.84e-38	3.96e-37	Down
Soltu.DM.10G000700	116.735	-1.14206	0.193308	1.5e-09	3.61e-09	Down
Soltu.DM.10G000720	241.991	-1.6335	0.134163	7.36e-35	4.58e-34	Down
Soltu.DM.10G000730	2063.14	-1.54696	0.0868403	6.37e-72	9.39e-71	Down
Soltu.DM.10G000780	1642.91	1.92272	0.216614	1.31e-19	4.91e-19	Up
Soltu.DM.10G000810	1022	-1.2235	0.0866187	1.54e-45	1.26e-44	Down
Soltu.DM.10G000840	516.833	-1.01612	0.108465	5.11e-21	2.01e-20	Down
Soltu.DM.10G000980	335.726	-1.65104	0.147277	1.35e-29	7.12e-29	Down
Soltu.DM.10G000990	515.584	-1.04332	0.113289	1.59e-20	6.13e-20	Down
Soltu.DM.10G001010	6020.81	-1.53177	0.0471954	8.38e-232	1.02e-229	Down
Soltu.DM.10G001030	218.039	-1.41611	0.141914	5.16e-24	2.27e-23	Down
Soltu.DM.10G001050	503.773	-1.38611	0.09365	4.63e-50	4.24e-49	Down
Soltu.DM.10G001060	283.812	-1.29255	0.125826	2.9e-25	1.33e-24	Down
Soltu.DM.10G001070	1231.33	-2.43553	0.0850241	1.19e-180	8.92e-179	Down
Soltu.DM.10G001130	813.388	-1.55642	0.0903386	1.04e-66	1.38e-65	Down
Soltu.DM.10G001140	295.294	-2.75069	0.150646	1.63e-75	2.6e-74	Down
Soltu.DM.10G001160	1385.25	-1.28334	0.0726919	4.41e-70	6.27e-69	Down
Soltu.DM.10G001210	1698.81	-2.6469	0.0741791	8.97e-280	1.85e-277	Down
Soltu.DM.10G001240	101.822	-1.20718	0.201475	8.94e-10	2.18e-09	Down
Soltu.DM.10G001250	337.795	1.75718	0.106509	8.53e-62	1.02e-60	Up
Soltu.DM.10G001290	193.012	-1.58736	0.154411	2.84e-25	1.3e-24	Down
Soltu.DM.10G001310	158.265	-2.86078	0.214831	4.69e-41	3.44e-40	Down
Soltu.DM.10G001320	77.9333	-2.62252	0.311977	1.01e-17	3.52e-17	Down
Soltu.DM.10G001340	81.6098	-2.44533	0.277983	2.85e-19	1.05e-18	Down
Soltu.DM.10G001350	51.8805	-1.67002	0.296307	4.03e-09	9.46e-09	Down
Soltu.DM.10G001360	49.1345	-1.66998	0.338925	1.5e-07	3.21e-07	Down
Soltu.DM.10G001380	19.0135	-2.86766	0.514071	4.89e-09	1.14e-08	Down
Soltu.DM.10G001400	1634.05	-1.50361	0.072211	1.44e-96	3.34e-95	Down
Soltu.DM.10G001520	436.913	1.00599	0.0905363	6.05e-29	3.13e-28	Up
Soltu.DM.10G001540	766.808	-1.6846	0.097186	5.8e-68	7.92e-67	Down
Soltu.DM.10G001650	3048.68	1.48306	0.0812076	4.75e-75	7.49e-74	Up
Soltu.DM.10G001690	109.562	-1.66022	0.298142	7.53e-09	1.74e-08	Down
Soltu.DM.10G001740	722.387	-1.81188	0.100065	6.6e-74	1.01e-72	Down
Soltu.DM.10G001770	225.732	-1.55487	0.172586	4.48e-20	1.7e-19	Down
Soltu.DM.10G001820	60.0884	-1.1304	0.311091	0.000133108	0.000228189	Down
Soltu.DM.10G001850	72.881	-2.65028	0.316953	5.76e-18	2.03e-17	Down
Soltu.DM.10G001880	35.9689	-2.60535	0.48188	6.37e-09	1.48e-08	Down
Soltu.DM.10G001920	3712.38	1.63378	0.117082	7.29e-45	5.86e-44	Up
Soltu.DM.10G001990	13.1372	-1.58468	0.529688	0.000736326	0.00117592	Down
Soltu.DM.10G002010	17.7145	-1.24469	0.69934	0.0207172	0.0282926	Down
Soltu.DM.10G002050	159.816	1.8919	0.19318	1.97e-23	8.45e-23	Up
Soltu.DM.10G002060	204.517	1.9822	0.190459	3.79e-26	1.8e-25	Up
Soltu.DM.10G002070	153.171	-2.09698	0.207453	8.06e-25	3.65e-24	Down
Soltu.DM.10G002090	158.328	-1.57655	0.169384	4.21e-21	1.66e-20	Down
Soltu.DM.10G002100	506.012	1.15752	0.0907279	1.3e-37	8.73e-37	Up
Soltu.DM.10G002110	1057.48	1.25104	0.0836269	5.78e-51	5.38e-50	Up
Soltu.DM.10G002130	1097.14	-1.51652	0.0709489	5.88e-102	1.51e-100	Down
Soltu.DM.10G002140	462.123	-2.37347	0.119753	5.95e-88	1.18e-86	Down
Soltu.DM.10G002160	1046.01	-1.21707	0.100686	5.78e-34	3.5e-33	Down
Soltu.DM.10G002180	366.284	-1.95748	0.115479	4.27e-65	5.48e-64	Down
Soltu.DM.10G002210	207.187	1.86157	0.145204	2.25e-38	1.54e-37	Up
Soltu.DM.10G002220	305.692	-2.59009	0.143959	1.48e-72	2.22e-71	Down
Soltu.DM.10G002260	412.275	-1.36202	0.106287	2.61e-38	1.79e-37	Down
Soltu.DM.10G002350	118.521	1.25549	0.188304	1.08e-11	2.89e-11	Up
Soltu.DM.10G002380	704.115	-1.29286	0.111372	1.26e-31	7.11e-31	Down
Soltu.DM.10G002390	1450.9	-1.44612	0.0736273	3.42e-86	6.55e-85	Down
Soltu.DM.10G002450	17.4352	-1.07874	0.542933	0.0176919	0.0243643	Down
Soltu.DM.10G002480	39.9155	1.09478	0.282778	4.57e-05	8.17e-05	Up
Soltu.DM.10G002490	502.113	1.29681	0.111121	6.96e-32	3.95e-31	Up
Soltu.DM.10G002550	943.684	-1.23206	0.070228	2.24e-69	3.14e-68	Down
Soltu.DM.10G002700	1329.49	2.98468	0.083477	1.11e-280	2.31e-278	Up
Soltu.DM.10G002760	4.76711	-1.49576	0.838416	0.0152102	0.0211231	Down
Soltu.DM.10G002770	12.6968	-2.26387	0.587356	1.87e-05	3.44e-05	Down
Soltu.DM.10G002780	8.45442	-1.68121	0.742589	0.00443631	0.0065518	Down
Soltu.DM.10G002820	3680.62	-1.10795	0.0627661	4.58e-70	6.5e-69	Down
Soltu.DM.10G002840	654.104	1.37678	0.0823868	3.32e-63	4.08e-62	Up
Soltu.DM.10G003150	8.75005	1.73913	0.591355	0.000666908	0.00107001	Up
Soltu.DM.10G003160	1428.63	-2.17281	0.0713495	2.38e-204	2.17e-202	Down
Soltu.DM.10G003230	450.489	-3.55243	0.151914	2.97e-121	1.03e-119	Down
Soltu.DM.10G003240	40.1703	-1.51501	0.417063	8.28e-05	0.000144621	Down
Soltu.DM.10G003320	59.2609	1.1111	0.221923	2.5e-07	5.28e-07	Up
Soltu.DM.10G003340	53.7833	-1.48513	0.295346	1.6e-07	3.41e-07	Down
Soltu.DM.10G003390	393.882	-1.44354	0.106772	3.53e-42	2.65e-41	Down
Soltu.DM.10G003420	1481.58	-1.14233	0.0853896	2.86e-41	2.12e-40	Down
Soltu.DM.10G003520	23.2754	3.91609	1.13007	3.45e-05	6.23e-05	Up
Soltu.DM.10G003530	30.1467	3.98434	0.488069	4.35e-17	1.48e-16	Up
Soltu.DM.10G003560	29.1494	1.60052	0.389738	1e-05	1.89e-05	Up
Soltu.DM.10G003580	17.8469	4.25954	0.700772	1.64e-10	4.15e-10	Up
Soltu.DM.10G003600	8.98586	3.22771	0.809721	6.97e-06	1.33e-05	Up
Soltu.DM.10G003640	7.39183	1.38461	0.750713	0.0144329	0.0201097	Up
Soltu.DM.10G003700	20.4401	-1.53108	0.410191	4.8e-05	8.56e-05	Down
Soltu.DM.10G003710	819.801	-2.06836	0.0934482	2.17e-109	6.27e-108	Down
Soltu.DM.10G003720	3663.9	1.93818	0.0866807	3.06e-111	9.09e-110	Up
Soltu.DM.10G003820	576.518	-1.84082	0.118215	5.51e-55	5.69e-54	Down
Soltu.DM.10G003860	1730.14	-1.12394	0.0696212	5.66e-59	6.37e-58	Down
Soltu.DM.10G003870	3109.65	1.16788	0.0961425	2.46e-34	1.5e-33	Up
Soltu.DM.10G003940	3088.15	1.39632	0.0929907	1.86e-51	1.75e-50	Up
Soltu.DM.10G003980	41.3482	-1.26827	0.35207	0.000108661	0.000187664	Down
Soltu.DM.10G003990	1259.51	1.11218	0.105341	2.22e-26	1.06e-25	Up
Soltu.DM.10G004010	402.722	-2.53352	0.11722	1.77e-104	4.74e-103	Down
Soltu.DM.10G004050	16.3418	-1.33201	0.521461	0.00326655	0.00489666	Down
Soltu.DM.10G004060	11.858	-1.97868	0.653262	0.00051102	0.000830587	Down
Soltu.DM.10G004070	225.308	-1.74772	0.161864	7.1e-28	3.56e-27	Down
Soltu.DM.10G004150	874.393	-1.49363	0.0800845	5.35e-78	8.87e-77	Down
Soltu.DM.10G004180	312.812	1.1317	0.120808	3.03e-21	1.2e-20	Up
Soltu.DM.10G004200	105.157	2.1337	0.217459	1.86e-23	7.97e-23	Up
Soltu.DM.10G004260	104.707	1.65154	0.245987	4.6e-12	1.25e-11	Up
Soltu.DM.10G004270	67.7524	1.21859	0.211614	3.11e-09	7.36e-09	Up
Soltu.DM.10G004310	184.416	-1.29592	0.169832	5.97e-15	1.87e-14	Down
Soltu.DM.10G004360	20.9716	-3.06098	0.568433	1.08e-08	2.47e-08	Down
Soltu.DM.10G004370	8.42213	-4.4378	1.3237	6.16e-05	0.000108826	Down
Soltu.DM.10G004450	55.3813	-1.03413	0.235498	4.72e-06	9.1e-06	Down
Soltu.DM.10G004500	80.9617	-1.23438	0.240585	1.01e-07	2.19e-07	Down
Soltu.DM.10G004510	43.7284	1.045	0.293048	0.000168858	0.000286783	Up
Soltu.DM.10G004540	664.411	-1.07001	0.0838455	1.4e-37	9.37e-37	Down
Soltu.DM.10G004550	995.462	1.02332	0.138699	7.65e-14	2.28e-13	Up
Soltu.DM.10G004590	3.82754	-3.83538	1.56408	0.0010858	0.0017081	Down
Soltu.DM.10G004610	30.6844	-9.63176	2.88932	1.29e-12	3.64e-12	Down
Soltu.DM.10G004640	134.166	2.08328	0.16622	8.22e-37	5.4e-36	Up
Soltu.DM.10G004760	7.52407	-2.33055	0.891112	0.00184582	0.00283836	Down
Soltu.DM.10G004770	5070.45	1.44506	0.0660985	1.75e-106	4.84e-105	Up
Soltu.DM.10G004830	9.59261	2.27136	0.725002	0.000291611	0.000484635	Up
Soltu.DM.10G004840	1204.6	-1.41537	0.069729	7.36e-92	1.57e-90	Down
Soltu.DM.10G004850	265.127	1.79446	0.149812	7.55e-34	4.57e-33	Up
Soltu.DM.10G004870	634.569	-1.1482	0.0984558	6.7e-32	3.81e-31	Down
Soltu.DM.10G004940	143.75	-1.19643	0.179814	9.98e-12	2.68e-11	Down
Soltu.DM.10G004960	1930.52	-1.11142	0.0742127	5.07e-51	4.73e-50	Down
Soltu.DM.10G004990	391.779	-1.58076	0.109268	1.09e-47	9.44e-47	Down
Soltu.DM.10G005000	910.905	2.04313	0.0988692	6.61e-96	1.52e-94	Up
Soltu.DM.10G005040	13.1393	1.08538	0.446943	0.00609221	0.00886312	Up
Soltu.DM.10G005050	13.0084	1.79169	0.54806	0.000209655	0.000352974	Up
Soltu.DM.10G005120	141.999	1.34906	0.167584	2.95e-16	9.71e-16	Up
Soltu.DM.10G005130	12.9771	2.15786	0.514635	4.63e-06	8.93e-06	Up
Soltu.DM.10G005160	52.9657	1.3294	0.274256	4.65e-07	9.63e-07	Up
Soltu.DM.10G005170	76.9999	-1.4747	0.233261	7.31e-11	1.88e-10	Down
Soltu.DM.10G005230	576.388	-1.42355	0.105315	3.42e-42	2.58e-41	Down
Soltu.DM.10G005250	28.7753	1.13045	0.362463	0.000723769	0.00115702	Up
Soltu.DM.10G005310	117.693	1.25825	0.215733	2.05e-09	4.89e-09	Up
Soltu.DM.10G005340	258.554	1.01017	0.123384	1.31e-16	4.38e-16	Up
Soltu.DM.10G005390	216.872	-1.26821	0.140188	7.4e-20	2.8e-19	Down
Soltu.DM.10G005530	792.835	-2.28661	0.0905831	2.34e-141	1.06e-139	Down
Soltu.DM.10G005580	277.216	-1.6616	0.150404	8.26e-29	4.25e-28	Down
Soltu.DM.10G005660	71.319	1.10055	0.242142	2.33e-06	4.6e-06	Up
Soltu.DM.10G005670	272.788	-3.82611	0.199051	2.37e-83	4.28e-82	Down
Soltu.DM.10G005680	15.6295	-2.56559	0.659642	2.34e-05	4.28e-05	Down
Soltu.DM.10G005770	52.3103	-1.49601	0.284182	4.55e-08	1e-07	Down
Soltu.DM.10G005790	71.4039	1.97844	0.235074	7.95e-18	2.78e-17	Up
Soltu.DM.10G005840	24.6866	1.83867	0.416151	1.98e-06	3.92e-06	Up
Soltu.DM.10G005900	45.7566	1.28522	0.285301	2.29e-06	4.52e-06	Up
Soltu.DM.10G005910	496.512	-3.28258	0.135585	4.67e-129	1.79e-127	Down
Soltu.DM.10G005950	45.6879	-2.02073	0.384807	2.72e-08	6.07e-08	Down
Soltu.DM.10G005970	1258.94	-1.37505	0.0668586	2.41e-94	5.42e-93	Down
Soltu.DM.10G005980	2030.03	-1.39249	0.0706005	6.58e-87	1.28e-85	Down
Soltu.DM.10G006090	40.055	2.65605	0.37461	1.84e-13	5.37e-13	Up
Soltu.DM.10G006170	56.3818	-1.15758	0.253657	2.21e-06	4.36e-06	Down
Soltu.DM.10G006190	186.234	-2.89637	0.198161	6.97e-49	6.2e-48	Down
Soltu.DM.10G006240	3257.15	2.20752	0.0999906	6.86e-109	1.96e-107	Up
Soltu.DM.10G006310	111.138	2.498	0.196398	6.87e-38	4.65e-37	Up
Soltu.DM.10G006770	1718.42	-1.30294	0.064353	1.84e-91	3.88e-90	Down
Soltu.DM.10G006810	496.059	1.36576	0.11781	1.39e-31	7.83e-31	Up
Soltu.DM.10G006850	497.648	-1.27341	0.101917	2.74e-36	1.78e-35	Down
Soltu.DM.10G007120	60.49	-1.15611	0.261606	3.89e-06	7.54e-06	Down
Soltu.DM.10G007580	4.14623	1.75666	1.10471	0.0177847	0.0244867	Up
Soltu.DM.10G007630	160.529	-2.82975	0.254486	7.31e-30	3.88e-29	Down
Soltu.DM.10G007640	5.5935	-1.64868	1.06357	0.0160751	0.0222576	Down
Soltu.DM.10G007690	1157.24	-1.33839	0.0705866	1.28e-80	2.2e-79	Down
Soltu.DM.10G007710	112.952	2.16762	0.250113	7.38e-19	2.69e-18	Up
Soltu.DM.10G007740	12.5291	-6.56563	2.56598	1.58e-06	3.15e-06	Down
Soltu.DM.10G007760	51.9258	-3.12094	0.326713	2.53e-22	1.04e-21	Down
Soltu.DM.10G007780	32.5602	-2.48421	0.404911	1.23e-10	3.13e-10	Down
Soltu.DM.10G007790	51.6925	-4.33335	0.481185	6.99e-20	2.64e-19	Down
Soltu.DM.10G007830	1095.31	-1.28791	0.083592	3.26e-54	3.3e-53	Down
Soltu.DM.10G007900	76.4447	2.52	0.247003	3.5e-25	1.6e-24	Up
Soltu.DM.10G008010	966.365	1.05062	0.0839591	3.18e-36	2.05e-35	Up
Soltu.DM.10G008090	166.13	-1.29177	0.196603	2.16e-11	5.7e-11	Down
Soltu.DM.10G008110	64.6114	-1.00055	0.270413	0.000109092	0.000188344	Down
Soltu.DM.10G008160	685.156	-1.04662	0.0953896	2.56e-28	1.3e-27	Down
Soltu.DM.10G008260	1271.89	-1.5337	0.0940203	2.47e-60	2.85e-59	Down
Soltu.DM.10G008290	1107.26	-1.50506	0.0684316	1.38e-107	3.88e-106	Down
Soltu.DM.10G008520	1232.78	-1.26706	0.0659733	1.35e-82	2.39e-81	Down
Soltu.DM.10G008580	22.6657	-3.08589	0.560162	8.93e-09	2.05e-08	Down
Soltu.DM.10G008590	56.0182	-2.98079	0.38286	2.33e-15	7.4e-15	Down
Soltu.DM.10G008680	21.7527	-2.74151	0.636358	2.79e-06	5.47e-06	Down
Soltu.DM.10G008750	69.5908	-1.6911	0.232819	8.27e-14	2.46e-13	Down
Soltu.DM.10G008950	9.09373	1.31126	0.617006	0.0094373	0.0134375	Up
Soltu.DM.10G009010	31.2224	1.13322	0.292442	4.62e-05	8.26e-05	Up
Soltu.DM.10G009140	258.266	-2.88531	0.191144	1.54e-52	1.49e-51	Down
Soltu.DM.10G009280	7.31509	1.23574	0.655994	0.0172106	0.0237475	Up
Soltu.DM.10G009550	7.28952	-3.50084	1.09672	0.000256964	0.000429455	Down
Soltu.DM.10G009930	43.8191	-1.51844	0.334925	1.5e-06	2.99e-06	Down
Soltu.DM.10G009940	250.659	-1.37987	0.132675	8.31e-26	3.89e-25	Down
Soltu.DM.10G009960	215.171	-1.01104	0.13284	1.27e-14	3.91e-14	Down
Soltu.DM.10G009980	268.618	-1.16728	0.131632	3.91e-19	1.44e-18	Down
Soltu.DM.10G010020	6.3815	-1.57905	0.902453	0.0138484	0.019337	Down
Soltu.DM.10G010630	48.8249	-1.26154	0.269864	9.65e-07	1.95e-06	Down
Soltu.DM.10G010640	7.65029	-2.5371	0.852759	0.000479966	0.000782401	Down
Soltu.DM.10G010890	209.584	-3.92711	0.205851	2.07e-83	3.75e-82	Down
Soltu.DM.10G011050	474.938	1.36842	0.12807	4.12e-27	2.01e-26	Up
Soltu.DM.10G011070	850.644	-2.21114	0.0875283	3.98e-142	1.81e-140	Down
Soltu.DM.10G011260	401.24	-1.34385	0.116328	2.52e-31	1.41e-30	Down
Soltu.DM.10G011320	123.083	-1.16051	0.22265	7.05e-08	1.54e-07	Down
Soltu.DM.10G011330	7464.49	-1.40823	0.0413251	4.08e-255	6.68e-253	Down
Soltu.DM.10G011430	261.399	-1.81824	0.139482	2.64e-39	1.86e-38	Down
Soltu.DM.10G011470	1072.72	-1.28756	0.0843279	2.88e-53	2.85e-52	Down
Soltu.DM.10G011530	400.392	-1.12877	0.113598	1.31e-23	5.68e-23	Down
Soltu.DM.10G011540	283.817	-1.5043	0.126824	9.72e-33	5.69e-32	Down
Soltu.DM.10G011990	874.458	1.05989	0.075345	2.91e-45	2.36e-44	Up
Soltu.DM.10G012030	15.8071	-6.4328	2.53765	1.98e-06	3.93e-06	Down
Soltu.DM.10G012200	860.499	-2.1187	0.0847163	2.03e-138	8.78e-137	Down
Soltu.DM.10G012240	148.989	-2.49834	0.18668	1.46e-41	1.09e-40	Down
Soltu.DM.10G012250	726.167	-2.44591	0.111971	1.04e-106	2.88e-105	Down
Soltu.DM.10G012270	553.222	-1.73145	0.0963178	1.49e-72	2.23e-71	Down
Soltu.DM.10G012330	588.531	-1.304	0.0971632	2.34e-41	1.73e-40	Down
Soltu.DM.10G012550	49.5553	-1.15681	0.36029	0.000517932	0.000841179	Down
Soltu.DM.10G012570	51.4325	-1.75948	0.325037	1.25e-08	2.84e-08	Down
Soltu.DM.10G012750	67.5269	-1.81828	0.242415	1.51e-14	4.65e-14	Down
Soltu.DM.10G012770	712.966	-2.0174	0.0961574	1.13e-98	2.75e-97	Down
Soltu.DM.10G012800	12.3236	-2.96442	0.711227	6.69e-06	1.27e-05	Down
Soltu.DM.10G012850	1773.46	-1.45969	0.074621	7.07e-86	1.35e-84	Down
Soltu.DM.10G012960	125.588	-2.70149	0.224208	7.99e-35	4.97e-34	Down
Soltu.DM.10G013050	665.944	-1.04402	0.105048	1.59e-23	6.84e-23	Down
Soltu.DM.10G013280	218.747	-1.23235	0.148925	4.79e-17	1.62e-16	Down
Soltu.DM.10G013360	19.0998	-1.37515	0.481557	0.0011479	0.00180124	Down
Soltu.DM.10G013750	105.969	-1.75782	0.209731	1.04e-17	3.64e-17	Down
Soltu.DM.10G013760	88.2121	-2.55838	0.250126	3.86e-25	1.77e-24	Down
Soltu.DM.10G013770	185.223	-3.35838	0.215859	3.05e-55	3.16e-54	Down
Soltu.DM.10G013900	147.569	1.47711	0.189262	1.76e-15	5.61e-15	Up
Soltu.DM.10G013980	22.6865	-3.03889	0.609034	1.6e-07	3.41e-07	Down
Soltu.DM.10G013990	1700.33	-1.35539	0.0684753	1.21e-87	2.37e-86	Down
Soltu.DM.10G014410	18.9807	1.06538	0.537151	0.0190534	0.0261435	Up
Soltu.DM.10G014420	19.4745	1.40006	0.57861	0.00425803	0.00630125	Up
Soltu.DM.10G014430	33.305	1.27084	0.379303	0.00027513	0.000458528	Up
Soltu.DM.10G014570	9.31627	-1.11109	0.65334	0.0324029	0.0431898	Down
Soltu.DM.10G014600	28.5577	-1.34852	0.384291	0.000158662	0.000270346	Down
Soltu.DM.10G014610	67.7136	-1.81049	0.270539	4.1e-12	1.12e-11	Down
Soltu.DM.10G014780	192.329	-4.15309	0.250542	5.62e-62	6.74e-61	Down
Soltu.DM.10G014790	194.057	-3.57393	0.205693	2.9e-68	3.97e-67	Down
Soltu.DM.10G014880	76.6285	-2.04622	0.24305	1.02e-17	3.54e-17	Down
Soltu.DM.10G014950	1013.16	-1.05544	0.0776393	1.97e-42	1.5e-41	Down
Soltu.DM.10G014980	131.768	-1.92781	0.217507	1.11e-19	4.16e-19	Down
Soltu.DM.10G015120	93.1033	1.0244	0.184181	1.34e-08	3.06e-08	Up
Soltu.DM.10G015220	132.941	-1.30276	0.183766	5.32e-13	1.52e-12	Down
Soltu.DM.10G015280	5.40627	-3.47716	2.33831	0.0034376	0.00513951	Down
Soltu.DM.10G015320	2038.43	1.25864	0.0639881	1.45e-86	2.8e-85	Up
Soltu.DM.10G015390	3749.49	-1.08288	0.0602725	1.61e-72	2.41e-71	Down
Soltu.DM.10G015520	116.477	-1.44906	0.196055	5.77e-14	1.73e-13	Down
Soltu.DM.10G015560	72.7204	-1.72001	0.244088	3.15e-13	9.12e-13	Down
Soltu.DM.10G015570	15.6174	-1.53269	0.599598	0.00244672	0.0037203	Down
Soltu.DM.10G015740	123.313	-1.32397	0.191755	1.95e-12	5.43e-12	Down
Soltu.DM.10G015770	48.463	-1.71698	0.37626	1.41e-06	2.82e-06	Down
Soltu.DM.10G015780	5786.08	1.08693	0.168901	5.62e-11	1.46e-10	Up
Soltu.DM.10G016190	487.188	1.4572	0.102453	2.52e-46	2.11e-45	Up
Soltu.DM.10G016230	1756.79	-1.29398	0.0660871	1.42e-85	2.69e-84	Down
Soltu.DM.10G016240	767.832	1.2711	0.151863	2.02e-17	6.98e-17	Up
Soltu.DM.10G016340	1289.53	-2.12186	0.077416	4.66e-166	2.88e-164	Down
Soltu.DM.10G016470	27.8501	-2.54614	0.495098	2.73e-08	6.1e-08	Down
Soltu.DM.10G016480	40.8559	-1.02006	0.306637	0.000402986	0.000661429	Down
Soltu.DM.10G016500	60.0248	-1.24365	0.2756	2.37e-06	4.68e-06	Down
Soltu.DM.10G016510	280.777	-1.59413	0.152097	2.86e-26	1.36e-25	Down
Soltu.DM.10G016540	94.1998	-3.11916	0.287727	6.4e-28	3.22e-27	Down
Soltu.DM.10G016590	88.9572	-3.40585	0.326068	4.71e-26	2.22e-25	Down
Soltu.DM.10G016640	238.874	-3.42216	0.201981	6.15e-65	7.87e-64	Down
Soltu.DM.10G016660	2073.49	1.10477	0.111873	2.43e-23	1.04e-22	Up
Soltu.DM.10G016670	2478.88	1.24478	0.184287	5.46e-12	1.48e-11	Up
Soltu.DM.10G016680	2131.51	1.10554	0.181544	4.99e-10	1.23e-09	Up
Soltu.DM.10G016700	8.37019	-3.14491	1.40059	0.0025211	0.00382657	Down
Soltu.DM.10G016720	423.949	1.30602	0.131454	1e-23	4.35e-23	Up
Soltu.DM.10G016830	47.33	-2.71082	0.339774	1.43e-16	4.76e-16	Down
Soltu.DM.10G016930	774.055	-3.80457	0.103133	8.85e-298	2.2e-295	Down
Soltu.DM.10G016970	474.75	1.43815	0.134171	2.55e-27	1.25e-26	Up
Soltu.DM.10G017030	54.5162	2.18229	0.257161	3.64e-18	1.29e-17	Up
Soltu.DM.10G017040	63.138	1.9951	0.284518	4.41e-13	1.27e-12	Up
Soltu.DM.10G017070	294.8	2.7085	0.143499	2.53e-80	4.33e-79	Up
Soltu.DM.10G017110	23.629	2.66806	0.445379	3.31e-10	8.26e-10	Up
Soltu.DM.10G017170	273.953	1.6983	0.139428	8.85e-35	5.49e-34	Up
Soltu.DM.10G017330	48.6633	-1.48294	0.323186	1.52e-06	3.04e-06	Down
Soltu.DM.10G017370	45.4187	-1.20996	0.30761	3.45e-05	6.22e-05	Down
Soltu.DM.10G017500	494.03	-3.9725	0.164604	4.72e-130	1.83e-128	Down
Soltu.DM.10G017520	1615.01	-2.74397	0.0788361	4.47e-267	8.34e-265	Down
Soltu.DM.10G017560	34.2841	1.20884	0.38234	0.000504445	0.00082037	Up
Soltu.DM.10G017580	3590.91	1.10855	0.0792498	8.31e-45	6.66e-44	Up
Soltu.DM.10G017610	79.3111	-3.65837	0.395562	2.46e-21	9.8e-21	Down
Soltu.DM.10G017620	20.4653	-1.79582	0.487198	5.37e-05	9.53e-05	Down
Soltu.DM.10G017630	20.1347	-1.14948	0.463226	0.00513371	0.00753559	Down
Soltu.DM.10G017750	31.9455	-6.60551	1.2804	6.56e-09	1.52e-08	Down
Soltu.DM.10G017760	970.948	-1.05544	0.0884898	4.98e-33	2.95e-32	Down
Soltu.DM.10G017770	225.519	-8.80856	0.811074	3.04e-26	1.45e-25	Down
Soltu.DM.10G017790	236.355	-1.87956	0.180182	5.7e-26	2.69e-25	Down
Soltu.DM.10G017810	195.539	-2.77742	0.205146	5.21e-42	3.89e-41	Down
Soltu.DM.10G017860	192.427	1.08538	0.168133	5.09e-11	1.32e-10	Up
Soltu.DM.10G017880	371.22	-3.1457	0.885643	2.56e-05	4.67e-05	Down
Soltu.DM.10G017890	22.8796	-2.77934	0.695324	8.39e-06	1.59e-05	Down
Soltu.DM.10G017910	20828.1	1.87348	0.0766819	1.83e-132	7.37e-131	Up
Soltu.DM.10G017920	2904.19	2.65975	0.109531	4.16e-131	1.63e-129	Up
Soltu.DM.10G018010	868.657	3.46679	0.464616	7.08e-15	2.21e-14	Up
Soltu.DM.10G018030	9.99271	2.59818	1.45857	0.00743368	0.0107105	Up
Soltu.DM.10G018050	286.782	-1.43897	0.121596	1.07e-32	6.26e-32	Down
Soltu.DM.10G018110	602.799	-1.35648	0.0868279	2.41e-55	2.5e-54	Down
Soltu.DM.10G018200	51.2803	-2.0188	0.331561	2.08e-10	5.25e-10	Down
Soltu.DM.10G018210	254.402	-1.5904	0.1491	6.15e-27	2.99e-26	Down
Soltu.DM.10G018220	680.443	-2.20824	0.100478	1.25e-107	3.52e-106	Down
Soltu.DM.10G018240	1254.79	-1.43309	0.0742282	8.95e-84	1.63e-82	Down
Soltu.DM.10G018290	961.751	1.9821	0.0915109	7.37e-105	1.99e-103	Up
Soltu.DM.10G018300	11.4046	1.20751	0.629153	0.0176521	0.0243173	Up
Soltu.DM.10G018320	647.105	-1.59439	0.137414	1.98e-31	1.11e-30	Down
Soltu.DM.10G018340	156.152	-1.12736	0.169756	1.35e-11	3.59e-11	Down
Soltu.DM.10G018400	929.655	-1.00088	0.074349	1.29e-41	9.56e-41	Down
Soltu.DM.10G018460	1784.35	1.2099	0.0846729	9.77e-47	8.25e-46	Up
Soltu.DM.10G018490	497.941	-1.7601	0.103541	3.23e-65	4.16e-64	Down
Soltu.DM.10G018500	87.507	-2.29287	0.252356	1.57e-20	6.06e-20	Down
Soltu.DM.10G018520	281.371	-1.11993	0.175632	6.82e-11	1.76e-10	Down
Soltu.DM.10G018550	1881.21	-3.31049	0.0782499	0	0	Down
Soltu.DM.10G018570	1364.15	1.22	0.103566	1.87e-32	1.08e-31	Up
Soltu.DM.10G018590	6581.56	-1.1519	0.0402767	3.55e-180	2.62e-178	Down
Soltu.DM.10G018620	690.712	-1.75181	0.0980988	6.38e-72	9.4e-71	Down
Soltu.DM.10G018640	425.743	-1.23268	0.118472	8.2e-26	3.84e-25	Down
Soltu.DM.10G018690	1733.65	1.59371	0.185486	2.26e-18	8.1e-18	Up
Soltu.DM.10G018700	854.774	1.88567	0.211398	9.18e-20	3.46e-19	Up
Soltu.DM.10G018710	1296.81	1.8921	0.346623	8.91e-09	2.05e-08	Up
Soltu.DM.10G018740	1706.76	2.04761	0.0979246	8.47e-98	2.02e-96	Up
Soltu.DM.10G018750	3668.94	1.94355	0.23675	4.36e-17	1.48e-16	Up
Soltu.DM.10G018760	5329.49	1.99752	0.334172	2.67e-10	6.68e-10	Up
Soltu.DM.10G018770	5727.74	2.26033	0.111535	1.22e-91	2.59e-90	Up
Soltu.DM.10G018780	7716.27	2.04862	0.321402	2.64e-11	6.96e-11	Up
Soltu.DM.10G018850	121.846	3.54419	0.247549	3.41e-47	2.9e-46	Up
Soltu.DM.10G018890	56.9617	-1.25818	0.244619	1.03e-07	2.23e-07	Down
Soltu.DM.10G018900	18.6793	4.2574	0.782248	2.21e-08	4.96e-08	Up
Soltu.DM.10G018920	25.888	2.44738	0.499276	1.51e-07	3.23e-07	Up
Soltu.DM.10G018930	31.7754	2.38314	0.427208	4.19e-09	9.84e-09	Up
Soltu.DM.10G018950	26.9818	1.94519	0.47349	7.35e-06	1.39e-05	Up
Soltu.DM.10G019000	40.8398	1.42951	0.32244	2.8e-06	5.5e-06	Up
Soltu.DM.10G019030	6.90858	1.16323	0.767704	0.0344689	0.0457812	Up
Soltu.DM.10G019080	40.2762	-1.34344	0.316168	6.97e-06	1.33e-05	Down
Soltu.DM.10G019120	18.1069	-6.07821	1.28995	1.02e-07	2.2e-07	Down
Soltu.DM.10G019130	100.809	-3.34969	0.288435	1.5e-31	8.42e-31	Down
Soltu.DM.10G019140	28.9845	-3.3097	0.478916	5.16e-13	1.48e-12	Down
Soltu.DM.10G019170	7.94137	-1.75084	0.865617	0.00753445	0.0108483	Down
Soltu.DM.10G019250	2157.01	1.12076	0.112866	1.42e-23	6.11e-23	Up
Soltu.DM.10G019340	36.8202	2.25629	0.308102	4.13e-14	1.25e-13	Up
Soltu.DM.10G019370	28.3262	-1.23572	0.362807	0.000225478	0.000378467	Down
Soltu.DM.10G019390	12.6661	1.37156	0.592499	0.00517813	0.00759862	Up
Soltu.DM.10G019440	134.612	-1.14097	0.186189	2.89e-10	7.22e-10	Down
Soltu.DM.10G019460	15.2827	-1.96983	0.520776	3.17e-05	5.75e-05	Down
Soltu.DM.10G019490	64.3873	-1.09932	0.286165	5.93e-05	0.000104919	Down
Soltu.DM.10G019510	6.21415	-6.19719	2.55122	7.56e-06	1.43e-05	Down
Soltu.DM.10G019610	60.6526	-1.07471	0.290059	9.5e-05	0.000164954	Down
Soltu.DM.10G019630	8.71704	-1.19792	0.729502	0.0336877	0.0447994	Down
Soltu.DM.10G019650	5.67599	-2.26872	2.23788	0.0163829	0.0226568	Down
Soltu.DM.10G019680	391.374	-1.10588	0.125855	5.84e-19	2.14e-18	Down
Soltu.DM.10G019690	240.114	1.67667	0.165933	1.22e-24	5.49e-24	Up
Soltu.DM.10G019700	356.108	1.10964	0.139155	7.13e-16	2.31e-15	Up
Soltu.DM.10G019760	25.121	1.30732	0.404126	0.000409813	0.000671944	Up
Soltu.DM.10G019770	246.9	-1.6688	0.168645	1.54e-23	6.62e-23	Down
Soltu.DM.10G019780	387.275	-2.31982	0.128257	1.12e-73	1.71e-72	Down
Soltu.DM.10G019790	474.844	-3.07575	0.138436	3.69e-110	1.08e-108	Down
Soltu.DM.10G019800	568.356	-3.63521	0.157248	4.89e-118	1.61e-116	Down
Soltu.DM.10G019810	85.7878	-1.22994	0.322131	5.38e-05	9.55e-05	Down
Soltu.DM.10G019860	165.605	-2.59745	0.216758	4.93e-34	3e-33	Down
Soltu.DM.10G019900	55.0623	-1.24636	0.377519	0.000340325	0.00056292	Down
Soltu.DM.10G019980	42.006	-7.35994	1.28732	1.37e-10	3.48e-10	Down
Soltu.DM.10G020060	186.124	-1.35976	0.157886	2.51e-18	8.99e-18	Down
Soltu.DM.10G020080	16.2177	1.31357	0.459336	0.00127562	0.00199237	Up
Soltu.DM.10G020130	260.998	2.35609	0.133981	4.71e-70	6.69e-69	Up
Soltu.DM.10G020160	5.92121	-2.2273	1.33162	0.00929949	0.0132472	Down
Soltu.DM.10G020260	9.39971	-1.24521	0.567991	0.00858097	0.0122674	Down
Soltu.DM.10G020450	1772.65	-1.24258	0.074155	1.71e-63	2.12e-62	Down
Soltu.DM.10G020460	607.727	-1.92141	0.113743	1.52e-64	1.92e-63	Down
Soltu.DM.10G020490	144.713	-1.16914	0.21073	1.36e-08	3.11e-08	Down
Soltu.DM.10G020520	599.737	1.08078	0.106757	1.99e-24	8.89e-24	Up
Soltu.DM.10G020540	157.18	-1.68502	0.160306	2.3e-26	1.1e-25	Down
Soltu.DM.10G020560	44.1754	2.7884	0.390016	1.67e-13	4.9e-13	Up
Soltu.DM.10G020570	7.23855	2.08512	0.929013	0.00320581	0.00480958	Up
Soltu.DM.10G020580	372.257	-2.40793	0.150979	2.52e-58	2.79e-57	Down
Soltu.DM.10G020590	172.984	-2.50313	0.182646	1.26e-43	9.79e-43	Down
Soltu.DM.10G020620	216.312	-1.80087	0.158534	2.04e-30	1.11e-29	Down
Soltu.DM.10G020730	524.461	-3.54474	0.116774	4.73e-203	4.28e-201	Down
Soltu.DM.10G020740	7092.78	1.07584	0.0565831	4.22e-81	7.32e-80	Up
Soltu.DM.10G020750	34.1831	-1.64127	0.401688	1.05e-05	1.98e-05	Down
Soltu.DM.10G020840	65.633	-1.48859	0.265191	4.21e-09	9.87e-09	Down
Soltu.DM.10G020850	2929.43	1.51054	0.224465	4.69e-12	1.28e-11	Up
Soltu.DM.10G020900	26.9428	1.8405	0.414871	1.93e-06	3.84e-06	Up
Soltu.DM.10G020920	15.1078	2.21984	0.536127	6.27e-06	1.2e-05	Up
Soltu.DM.10G020940	20.6529	2.20764	0.58801	2.57e-05	4.69e-05	Up
Soltu.DM.10G020960	23.3251	9.16391	2.58535	5.02e-12	1.37e-11	Up
Soltu.DM.10G021050	36.3903	-2.803	0.398617	3.27e-13	9.45e-13	Down
Soltu.DM.10G021090	194.136	3.10978	0.199332	1.3e-55	1.35e-54	Up
Soltu.DM.10G021100	14.3639	-1.96577	0.709742	0.000785534	0.0012513	Down
Soltu.DM.10G021120	353.998	-1.05795	0.119847	4.92e-19	1.8e-18	Down
Soltu.DM.10G021160	205.677	-1.7428	0.166459	2.96e-26	1.41e-25	Down
Soltu.DM.10G021180	42.108	-2.07756	0.36011	1.94e-09	4.63e-09	Down
Soltu.DM.10G021190	22.3902	-1.16275	0.397809	0.00125489	0.00196106	Down
Soltu.DM.10G021210	77.6577	-2.83234	0.334497	2.69e-18	9.6e-18	Down
Soltu.DM.10G021220	493.541	-2.42148	0.119848	1.58e-91	3.34e-90	Down
Soltu.DM.10G021240	167.452	-1.25877	0.152106	5.67e-17	1.92e-16	Down
Soltu.DM.10G021270	60.3792	2.7577	0.337064	3.58e-17	1.22e-16	Up
Soltu.DM.10G021480	122.272	-1.25756	0.223151	5.75e-09	1.34e-08	Down
Soltu.DM.10G021550	157.154	-3.09008	0.218625	6.64e-46	5.49e-45	Down
Soltu.DM.10G021560	62.8049	-2.69468	0.348892	2.93e-15	9.27e-15	Down
Soltu.DM.10G021570	103.911	-1.85503	0.233615	4.43e-16	1.45e-15	Down
Soltu.DM.10G021580	54.8243	-3.09736	0.399657	1.02e-15	3.28e-15	Down
Soltu.DM.10G021590	198.253	-3.20576	0.200753	9.74e-58	1.06e-56	Down
Soltu.DM.10G021640	41.7755	-3.87394	0.549237	6.92e-13	1.97e-12	Down
Soltu.DM.10G021650	65.8861	-2.53054	0.315797	2.49e-16	8.21e-16	Down
Soltu.DM.10G021660	63.0691	-2.13259	0.325826	1.65e-11	4.38e-11	Down
Soltu.DM.10G021670	70.0473	-2.03056	0.282768	1.24e-13	3.65e-13	Down
Soltu.DM.10G021680	44.2361	-1.54523	0.332181	7.51e-07	1.53e-06	Down
Soltu.DM.10G021700	191.848	-3.04739	0.20093	1.38e-52	1.34e-51	Down
Soltu.DM.10G021840	271.233	-2.76916	0.174511	3.46e-57	3.74e-56	Down
Soltu.DM.10G021850	92.5466	-1.75306	0.326731	2.77e-08	6.17e-08	Down
Soltu.DM.10G021890	131.025	1.93925	0.287366	3.11e-12	8.58e-12	Up
Soltu.DM.10G021930	145.932	-2.72295	0.269159	8.89e-25	4.02e-24	Down
Soltu.DM.10G021940	69.4794	1.43555	0.273928	4.54e-08	1e-07	Up
Soltu.DM.10G021960	66.4024	6.73475	0.660385	4.86e-24	2.14e-23	Up
Soltu.DM.10G021990	93.1513	-1.05401	0.234525	2.71e-06	5.31e-06	Down
Soltu.DM.10G022010	279.979	-1.90801	0.133257	3.3e-47	2.81e-46	Down
Soltu.DM.10G022030	860.101	-1.4147	0.0822709	4.45e-67	5.96e-66	Down
Soltu.DM.10G022070	87.5341	-1.63581	0.222961	7.43e-14	2.22e-13	Down
Soltu.DM.10G022090	37.7465	-1.68643	0.436913	2.82e-05	5.13e-05	Down
Soltu.DM.10G022130	32.4195	-1.00403	0.384881	0.00352169	0.00525938	Down
Soltu.DM.10G022210	24.724	-3.04022	0.63447	5.09e-07	1.05e-06	Down
Soltu.DM.10G022220	5.49854	-2.78888	1.15568	0.00252264	0.00382845	Down
Soltu.DM.10G022240	455.841	-4.36104	0.213199	6.21e-93	1.36e-91	Down
Soltu.DM.10G022260	7.85784	-3.37624	1.10511	0.000417168	0.000683477	Down
Soltu.DM.10G022270	6.56698	-1.49257	1.04692	0.0329301	0.0438548	Down
Soltu.DM.10G022280	68.6145	-8.0417	2.69707	1.36e-09	3.28e-09	Down
Soltu.DM.10G022290	14.5859	-5.18135	2.37531	5.82e-05	0.000102957	Down
Soltu.DM.10G022300	54.9909	-4.26642	0.609212	1.51e-12	4.23e-12	Down
Soltu.DM.10G022320	340.851	-5.41889	0.286781	1.47e-79	2.48e-78	Down
Soltu.DM.10G022390	1238.44	-1.15473	0.0733582	3.63e-56	3.84e-55	Down
Soltu.DM.10G022490	144.158	1.43732	0.180983	6.17e-16	2.01e-15	Up
Soltu.DM.10G022500	794.376	1.93423	0.0835427	4.86e-119	1.62e-117	Up
Soltu.DM.10G022590	1196.52	1.22455	0.116484	2.95e-26	1.4e-25	Up
Soltu.DM.10G022770	76.7908	-1.27111	0.28272	2.78e-06	5.44e-06	Down
Soltu.DM.10G022780	65.5357	-3.55972	0.400013	1.61e-19	6.01e-19	Down
Soltu.DM.10G022900	99.4457	1.33051	0.231734	3.34e-09	7.88e-09	Up
Soltu.DM.10G022920	11.3091	-1.01651	0.583411	0.0290366	0.038918	Down
Soltu.DM.10G022930	26.8567	1.18411	0.366489	0.000451819	0.00073826	Up
Soltu.DM.10G022960	202.765	1.37286	0.165636	3.56e-17	1.21e-16	Up
Soltu.DM.10G023020	269.913	-1.09429	0.128569	9.57e-18	3.34e-17	Down
Soltu.DM.10G023100	195.768	-1.11336	0.151719	8.54e-14	2.54e-13	Down
Soltu.DM.10G023160	85.0018	1.19353	0.210575	5.82e-09	1.35e-08	Up
Soltu.DM.10G023170	66.1623	3.47043	0.290324	1.16e-33	6.97e-33	Up
Soltu.DM.10G023180	5.30192	-2.29683	1.25845	0.0060727	0.00883726	Down
Soltu.DM.10G023230	291.088	1.13736	0.112774	3e-24	1.33e-23	Up
Soltu.DM.10G023320	1828.3	-2.64884	0.072028	1.18e-296	2.87e-294	Down
Soltu.DM.10G023360	9.60532	1.30394	0.639073	0.0112544	0.0158885	Up
Soltu.DM.10G023410	19.6497	-2.72616	0.513073	1.94e-08	4.36e-08	Down
Soltu.DM.10G023450	328.78	-2.82081	0.147154	6.09e-83	1.09e-81	Down
Soltu.DM.10G023470	560.961	-3.09001	0.125042	1.07e-135	4.5e-134	Down
Soltu.DM.10G023530	2113.14	1.41098	0.118748	4.69e-33	2.77e-32	Up
Soltu.DM.10G023550	245.687	-1.08994	0.147783	7.91e-14	2.36e-13	Down
Soltu.DM.10G023590	8.5714	-1.60345	0.738803	0.00746168	0.0107484	Down
Soltu.DM.10G023670	66.4519	-2.28228	0.263483	1.2e-18	4.34e-18	Down
Soltu.DM.10G023720	16.9306	1.40732	0.579329	0.00398597	0.00591611	Up
Soltu.DM.10G023880	132.502	-1.4337	0.165465	1.7e-18	6.1e-18	Down
Soltu.DM.10G023910	56.0003	2.78415	0.263225	6.41e-27	3.11e-26	Up
Soltu.DM.10G024000	500.877	-1.02919	0.104345	2.88e-23	1.23e-22	Down
Soltu.DM.10G024010	110.767	1.10205	0.194257	5.5e-09	1.28e-08	Up
Soltu.DM.10G024050	28.1338	1.98288	0.387189	6.36e-08	1.39e-07	Up
Soltu.DM.10G024100	125.929	-2.271	0.214407	2.65e-27	1.3e-26	Down
Soltu.DM.10G024110	10.1346	-1.96572	0.688425	0.000800863	0.00127485	Down
Soltu.DM.10G024150	5.59041	-2.11705	1.06955	0.00620292	0.00901854	Down
Soltu.DM.10G024160	14.1804	-3.4373	0.724069	3.26e-07	6.82e-07	Down
Soltu.DM.10G024180	11.6346	-3.69179	0.932694	2.11e-05	3.87e-05	Down
Soltu.DM.10G024190	9.97687	-3.33327	0.915046	8.13e-05	0.000141974	Down
Soltu.DM.10G024200	37.1056	-1.62993	0.372434	3.35e-06	6.52e-06	Down
Soltu.DM.10G024210	112.783	-2.49204	0.215545	1.2e-31	6.76e-31	Down
Soltu.DM.10G024220	88.3311	-2.18122	0.223583	2.86e-23	1.22e-22	Down
Soltu.DM.10G024230	81.1122	1.31671	0.232912	5.61e-09	1.31e-08	Up
Soltu.DM.10G024280	151.887	-1.09868	0.185547	1.57e-09	3.78e-09	Down
Soltu.DM.10G024420	372.613	-1.11476	0.112458	1.67e-23	7.2e-23	Down
Soltu.DM.10G024510	482.128	1.36466	0.107914	3.96e-37	2.63e-36	Up
Soltu.DM.10G024550	509.655	-1.53631	0.098364	1.04e-55	1.08e-54	Down
Soltu.DM.10G024560	618.285	-1.8501	0.0989364	2.33e-78	3.9e-77	Down
Soltu.DM.10G024570	270.5	-1.27985	0.123515	1.42e-25	6.59e-25	Down
Soltu.DM.10G024630	15.9838	1.03008	0.443456	0.00882429	0.0125983	Up
Soltu.DM.10G024670	142.475	-1.99993	0.201656	1.35e-23	5.81e-23	Down
Soltu.DM.10G024680	30.0349	-1.51736	0.426697	9.66e-05	0.000167547	Down
Soltu.DM.10G024730	74.6707	1.61836	0.219327	4.21e-14	1.27e-13	Up
Soltu.DM.10G024750	3598	1.26845	0.0900331	1.84e-45	1.5e-44	Up
Soltu.DM.10G024770	1551.73	-3.94595	0.0949388	0	0	Down
Soltu.DM.10G024780	418.639	-1.57386	0.109577	1.79e-47	1.54e-46	Down
Soltu.DM.10G024800	900.876	-1.48628	0.082204	1.3e-73	1.98e-72	Down
Soltu.DM.10G024910	762.97	-1.40641	0.0881389	9.15e-58	1e-56	Down
Soltu.DM.10G024940	286.807	-2.30054	0.150567	2.24e-53	2.23e-52	Down
Soltu.DM.10G024950	771.027	1.4886	0.0906164	2.76e-61	3.27e-60	Up
Soltu.DM.10G024960	348.826	-3.38739	0.189699	3.85e-72	5.71e-71	Down
Soltu.DM.10G025010	12.6216	2.95414	0.652255	9.55e-07	1.93e-06	Up
Soltu.DM.10G025020	377.019	-2.563	0.115077	2.54e-110	7.45e-109	Down
Soltu.DM.10G025030	60.0576	-1.98769	0.356138	5.93e-09	1.38e-08	Down
Soltu.DM.10G025090	210.472	1.08037	0.167712	5.6e-11	1.45e-10	Up
Soltu.DM.10G025110	193.159	1.1611	0.127915	4.32e-20	1.64e-19	Up
Soltu.DM.10G025160	966.035	-1.05148	0.104574	5.91e-24	2.59e-23	Down
Soltu.DM.10G025200	6014.72	1.16997	0.113503	2.62e-25	1.21e-24	Up
Soltu.DM.10G025210	510.563	-1.2318	0.113446	1.08e-27	5.37e-27	Down
Soltu.DM.10G025300	13.9431	1.56817	0.46444	0.000184779	0.000312473	Up
Soltu.DM.10G025310	14.5672	1.13145	0.501843	0.00916003	0.0130579	Up
Soltu.DM.10G025370	31.5135	3.18886	0.495537	1.47e-11	3.91e-11	Up
Soltu.DM.10G025390	4758.06	1.17375	0.0790221	2.73e-50	2.51e-49	Up
Soltu.DM.10G025410	44.9116	3.4628	0.386577	6.67e-20	2.52e-19	Up
Soltu.DM.10G025420	3551.6	-1.37122	0.0561378	3.52e-132	1.4e-130	Down
Soltu.DM.10G025430	720.282	-1.03816	0.0829728	3.43e-36	2.22e-35	Down
Soltu.DM.10G025440	1361.36	-1.09239	0.0672044	9.02e-60	1.03e-58	Down
Soltu.DM.10G025460	192.908	-4.3314	0.255304	1.63e-65	2.12e-64	Down
Soltu.DM.10G025470	113.708	-2.76509	0.230098	5.29e-34	3.22e-33	Down
Soltu.DM.10G025480	58.659	-1.44241	0.285701	1.38e-07	2.96e-07	Down
Soltu.DM.10G025570	66.667	2.13378	0.281473	5.99e-15	1.87e-14	Up
Soltu.DM.10G025590	78.1886	-1.04919	0.280542	9.7e-05	0.000168185	Down
Soltu.DM.10G025710	31.6067	-2.03349	0.380169	1.83e-08	4.12e-08	Down
Soltu.DM.10G025740	1455.09	-2.46013	0.0949026	3.75e-148	1.85e-146	Down
Soltu.DM.10G025750	1778.66	-1.40639	0.0625342	1.78e-112	5.39e-111	Down
Soltu.DM.10G025790	545.558	-2.14735	0.140465	1.4e-53	1.4e-52	Down
Soltu.DM.10G025890	1672.36	-1.32638	0.0936019	2.5e-46	2.09e-45	Down
Soltu.DM.10G025930	550.708	-2.22597	0.106191	2.59e-98	6.24e-97	Down
Soltu.DM.10G025960	642.417	1.14256	0.100384	1.99e-30	1.08e-29	Up
Soltu.DM.10G025970	2382.86	1.40201	0.0692126	9.02e-92	1.92e-90	Up
Soltu.DM.10G026020	306.193	1.48523	0.175795	8.81e-18	3.08e-17	Up
Soltu.DM.10G026120	518.009	-2.26829	0.106181	3.1e-102	7.99e-101	Down
Soltu.DM.10G026170	1491.95	-2.6123	0.0823452	1.61e-222	1.74e-220	Down
Soltu.DM.10G026210	1361.4	1.16017	0.0826481	3.49e-45	2.82e-44	Up
Soltu.DM.10G026220	4241.73	1.31693	0.0712487	8.22e-77	1.34e-75	Up
Soltu.DM.10G026240	608.862	-1.3273	0.123646	2.8e-27	1.37e-26	Down
Soltu.DM.10G026270	2620.31	-1.42309	0.0674809	4.45e-99	1.09e-97	Down
Soltu.DM.10G026280	301.825	1.18761	0.11317	3.28e-26	1.56e-25	Up
Soltu.DM.10G026300	3162.54	-1.49209	0.065483	2.11e-115	6.6e-114	Down
Soltu.DM.10G026330	701.377	1.67048	0.102199	9.8e-61	1.14e-59	Up
Soltu.DM.10G026350	6285.21	-2.78156	0.0701686	0	0	Down
Soltu.DM.10G026370	688.041	1.50908	0.0869977	8.55e-68	1.16e-66	Up
Soltu.DM.10G026390	704.312	1.14778	0.113946	3.09e-24	1.37e-23	Up
Soltu.DM.10G026410	13.379	-3.21313	0.763459	5.41e-06	1.04e-05	Down
Soltu.DM.10G026650	2348.75	-1.68193	0.0634779	1.94e-155	1.05e-153	Down
Soltu.DM.10G026720	73.677	1.33017	0.227159	1.58e-09	3.8e-09	Up
Soltu.DM.10G026760	1110.41	-2.7206	0.102986	2.26e-154	1.21e-152	Down
Soltu.DM.10G026770	102.114	1.43631	0.192334	2.3e-14	7.02e-14	Up
Soltu.DM.10G026780	6163.26	1.20129	0.0510821	7.87e-123	2.77e-121	Up
Soltu.DM.10G026850	168.385	2.43372	0.172949	1e-45	8.24e-45	Up
Soltu.DM.10G026920	28.7757	3.91097	0.527553	1.46e-14	4.49e-14	Up
Soltu.DM.10G026970	1827.09	-1.19133	0.0897907	1.53e-40	1.11e-39	Down
Soltu.DM.10G026980	12.9999	-1.56003	0.493866	0.000405755	0.000665461	Down
Soltu.DM.10G027030	436.03	-1.6557	0.114352	5.12e-48	4.47e-47	Down
Soltu.DM.10G027040	902.107	1.83692	0.114195	6.16e-59	6.91e-58	Up
Soltu.DM.10G027060	1342.06	-3.17872	0.0755509	0	0	Down
Soltu.DM.10G027110	412.222	-2.22804	0.114326	1.82e-85	3.44e-84	Down
Soltu.DM.10G027170	1141.22	-1.07651	0.0894487	9.08e-34	5.48e-33	Down
Soltu.DM.10G027230	255.973	-2.31485	0.164985	2.28e-45	1.85e-44	Down
Soltu.DM.10G027240	158.87	-1.89068	0.164197	3.29e-31	1.83e-30	Down
Soltu.DM.10G027340	216.206	-1.20176	0.155399	4.26e-15	1.34e-14	Down
Soltu.DM.10G027360	333.46	-2.40442	0.136824	5.82e-70	8.23e-69	Down
Soltu.DM.10G027400	21.9677	-4.75391	0.843565	1.36e-08	3.1e-08	Down
Soltu.DM.10G027430	363.363	-1.40964	0.117336	1.29e-33	7.74e-33	Down
Soltu.DM.10G027440	31.0823	-1.38194	0.422643	0.000357054	0.000589371	Down
Soltu.DM.10G027450	76.8369	-1.68613	0.24846	3.53e-12	9.71e-12	Down
Soltu.DM.10G027470	1947.17	1.33047	0.104719	1.71e-37	1.15e-36	Up
Soltu.DM.10G027480	414.566	1.06241	0.15242	1.49e-12	4.16e-12	Up
Soltu.DM.10G027550	525.121	1.22935	0.112639	3.38e-28	1.71e-27	Up
Soltu.DM.10G027560	605.163	-1.48725	0.0882724	3.08e-64	3.88e-63	Down
Soltu.DM.10G027590	19.3162	1.15923	0.493372	0.00681425	0.00986081	Up
Soltu.DM.10G027610	452.701	-1.10005	0.10049	2.21e-28	1.13e-27	Down
Soltu.DM.10G027650	452.687	-2.98809	0.123719	5.06e-130	1.97e-128	Down
Soltu.DM.10G027760	7.05448	1.85983	0.779248	0.00301555	0.00453957	Up
Soltu.DM.10G027890	67.6653	-3.62591	0.338938	1.19e-27	5.91e-27	Down
Soltu.DM.10G027900	94.5943	-2.57311	0.216355	1.48e-33	8.9e-33	Down
Soltu.DM.10G027970	99.7637	-1.10823	0.195122	5.77e-09	1.34e-08	Down
Soltu.DM.10G027990	526.307	1.38015	0.0988728	8.9e-45	7.13e-44	Up
Soltu.DM.10G028000	22.9458	-1.46254	0.376502	2.49e-05	4.54e-05	Down
Soltu.DM.10G028030	26.3391	1.30549	0.353972	7.81e-05	0.000136594	Up
Soltu.DM.10G028060	86.7931	-1.15488	0.211145	2.03e-08	4.57e-08	Down
Soltu.DM.10G028080	26.6988	-1.89585	0.392124	3.29e-07	6.88e-07	Down
Soltu.DM.10G028090	12.7317	-2.94743	0.689848	2.65e-06	5.21e-06	Down
Soltu.DM.10G028130	203.129	-1.51152	0.160639	1.49e-21	5.95e-21	Down
Soltu.DM.10G028170	1012.15	1.26216	0.0925072	8.73e-43	6.68e-42	Up
Soltu.DM.10G028320	1711.56	-1.6074	0.106339	3.93e-52	3.76e-51	Down
Soltu.DM.10G028360	418.066	1.14377	0.0895188	9.26e-38	6.25e-37	Up
Soltu.DM.10G028400	1770.69	1.09181	0.101275	2.04e-27	1.01e-26	Up
Soltu.DM.10G028410	434.083	-1.11887	0.108161	1.78e-25	8.25e-25	Down
Soltu.DM.10G028520	55.7699	-2.1892	0.36536	4.68e-10	1.16e-09	Down
Soltu.DM.10G028530	3.77463	-3.80768	2.42064	0.00237452	0.00361417	Down
Soltu.DM.10G028600	95.0588	-1.75792	0.263153	4.29e-12	1.17e-11	Down
Soltu.DM.10G028620	27.7935	-3.04153	0.61559	8.47e-08	1.84e-07	Down
Soltu.DM.10G028720	11.1082	-5.34311	2.43763	6.05e-05	0.000106911	Down
Soltu.DM.10G028780	7.99407	-2.6554	1.09106	0.00246882	0.0037505	Down
Soltu.DM.10G028800	73.8886	-3.46471	0.400056	1.08e-18	3.92e-18	Down
Soltu.DM.10G028850	7.74102	-3.68882	1.36126	0.000668575	0.00107221	Down
Soltu.DM.10G028860	306.015	-1.78902	0.157803	2.66e-30	1.44e-29	Down
Soltu.DM.10G028910	5.77615	-4.74529	2.46018	0.000405172	0.000664675	Down
Soltu.DM.10G028930	67.1807	-1.08164	0.327636	0.000401803	0.000659571	Down
Soltu.DM.10G028940	1200.45	-2.34572	0.110733	1.18e-99	2.93e-98	Down
Soltu.DM.10G028950	1155.99	1.26498	0.0987463	5.37e-38	3.64e-37	Up
Soltu.DM.10G029000	1916.52	-1.13324	0.0636256	1.99e-71	2.89e-70	Down
Soltu.DM.10G029070	7.46336	-1.23457	0.806425	0.033338	0.0443667	Down
Soltu.DM.10G029090	938.242	-1.9786	0.0963092	3.75e-94	8.37e-93	Down
Soltu.DM.10G029130	1307.51	1.0366	0.0598074	9.16e-68	1.24e-66	Up
Soltu.DM.10G029270	18.2747	-1.8803	0.706399	0.00180204	0.00277338	Down
Soltu.DM.10G029280	867.626	1.34104	0.0974284	1.34e-43	1.04e-42	Up
Soltu.DM.10G029360	6.55832	-2.37892	1.46214	0.0117037	0.0164981	Down
Soltu.DM.10G029380	115.26	-1.67805	0.23918	5.87e-13	1.68e-12	Down
Soltu.DM.10G029400	225.441	-2.35185	0.210178	8.15e-30	4.33e-29	Down
Soltu.DM.10G029420	73.912	-9.96136	2.9176	8.23e-14	2.45e-13	Down
Soltu.DM.10G029430	29.4154	-4.93885	0.831547	2.21e-09	5.27e-09	Down
Soltu.DM.10G029440	97.9496	-2.97513	0.316981	1.86e-21	7.42e-21	Down
Soltu.DM.10G029450	179.114	-1.85515	0.674222	0.000874413	0.00138683	Down
Soltu.DM.10G029460	96.5557	-3.29273	0.306559	1.52e-27	7.53e-27	Down
Soltu.DM.10G029470	250.831	-1.55929	0.152138	4.33e-25	1.98e-24	Down
Soltu.DM.10G029510	742.479	-1.55309	0.113703	5.37e-43	4.13e-42	Down
Soltu.DM.10G029590	633.515	1.02205	0.132047	4.92e-15	1.54e-14	Up
Soltu.DM.10G029650	34.9492	1.79944	0.381895	5.18e-07	1.07e-06	Up
Soltu.DM.10G029710	1733.19	-1.07589	0.0751483	4.7e-47	4e-46	Down
Soltu.DM.10G030070	6.75695	1.1987	0.746471	0.0302324	0.0404422	Up
Soltu.DM.10G030100	2044.33	-1.46389	0.0761918	6.63e-83	1.19e-81	Down
Soltu.DM.10G030190	461.249	-1.48561	0.0998809	3.1e-50	2.84e-49	Down
Soltu.DM.10G030230	246.972	-2.14864	0.198889	3.02e-28	1.53e-27	Down
Soltu.DM.10G030290	4651.85	1.03429	0.0705845	5.86e-49	5.22e-48	Up
Soltu.DM.10G030310	1375.45	-1.21942	0.0857708	2.01e-46	1.69e-45	Down
Soltu.DM.10G030320	36.1527	-1.45097	0.478104	0.000807631	0.0012849	Down
Soltu.DM.10G030350	1394.52	-2.15032	0.0708538	2.05e-203	1.87e-201	Down
Soltu.DM.10G030390	2573.84	-1.9986	0.0721075	3.57e-170	2.32e-168	Down
Soltu.DM.11G000060	535.247	-2.06344	0.112507	3.3e-76	5.31e-75	Down
Soltu.DM.11G000100	2559.67	-3.18656	0.0784151	0	0	Down
Soltu.DM.11G000180	129.472	2.50271	0.194827	1.12e-38	7.76e-38	Up
Soltu.DM.11G000210	238.544	2.02044	0.164951	7.63e-35	4.75e-34	Up
Soltu.DM.11G000230	134.577	1.69175	0.191722	3.01e-19	1.11e-18	Up
Soltu.DM.11G000260	62.2339	-1.66347	0.444523	5.33e-05	9.47e-05	Down
Soltu.DM.11G000280	166.039	1.49262	0.150991	1.53e-23	6.58e-23	Up
Soltu.DM.11G000290	33.4879	-1.98833	0.435307	6.16e-07	1.26e-06	Down
Soltu.DM.11G000300	17.2939	-3.25351	0.71874	1.71e-06	3.4e-06	Down
Soltu.DM.11G000330	423.012	1.30843	0.0895236	7.63e-49	6.78e-48	Up
Soltu.DM.11G000340	67.3865	1.57146	0.241264	1.66e-11	4.42e-11	Up
Soltu.DM.11G000350	112.097	-1.88653	0.2094	2.38e-20	9.11e-20	Down
Soltu.DM.11G000360	28.0584	-1.18609	0.388617	0.000845308	0.00134259	Down
Soltu.DM.11G000370	384.735	-1.96929	0.123288	6.1e-58	6.71e-57	Down
Soltu.DM.11G000390	121.804	1.82751	0.176545	8.72e-26	4.08e-25	Up
Soltu.DM.11G000530	226.293	3.13704	0.171547	1.63e-75	2.6e-74	Up
Soltu.DM.11G000570	2796.51	-1.31253	0.0836275	5.52e-56	5.82e-55	Down
Soltu.DM.11G000600	32.2348	1.07755	0.345866	0.000807222	0.00128441	Up
Soltu.DM.11G000630	1039.18	1.13535	0.0764776	3.03e-50	2.78e-49	Up
Soltu.DM.11G000650	7.98883	1.35457	0.623374	0.00786909	0.0112987	Up
Soltu.DM.11G000710	128.431	1.38981	0.193883	2.21e-13	6.43e-13	Up
Soltu.DM.11G000730	210.908	1.25116	0.170391	7.94e-14	2.37e-13	Up
Soltu.DM.11G000750	297.235	1.27398	0.131137	1.04e-22	4.32e-22	Up
Soltu.DM.11G000760	290.104	1.37582	0.127525	1.36e-27	6.75e-27	Up
Soltu.DM.11G000790	4272.88	-1.79109	0.0523899	4.65e-257	7.92e-255	Down
Soltu.DM.11G000800	2994.52	1.53872	0.0557404	2.25e-168	1.43e-166	Up
Soltu.DM.11G000860	19783.9	1.11474	0.0467962	1.55e-125	5.65e-124	Up
Soltu.DM.11G000890	1674.46	1.36112	0.0890071	2.6e-53	2.57e-52	Up
Soltu.DM.11G000900	996.619	1.20907	0.135006	1.48e-19	5.52e-19	Up
Soltu.DM.11G001010	42.9213	-1.99803	0.281771	2.58e-13	7.48e-13	Down
Soltu.DM.11G001090	266.512	1.60722	0.125901	7.75e-38	5.24e-37	Up
Soltu.DM.11G001110	248.843	-1.13423	0.153233	6.5e-14	1.94e-13	Down
Soltu.DM.11G001120	211.446	-1.29875	0.180243	2.59e-13	7.53e-13	Down
Soltu.DM.11G001150	404.679	-1.21304	0.143368	1.09e-17	3.8e-17	Down
Soltu.DM.11G001240	13.8008	-1.72056	0.628215	0.00123164	0.00192602	Down
Soltu.DM.11G001270	1838.39	1.43964	0.0728916	2.81e-87	5.52e-86	Up
Soltu.DM.11G001280	13.3414	-1.84939	0.596668	0.000386063	0.000634754	Down
Soltu.DM.11G001290	241.854	2.01107	0.14126	8.7e-47	7.36e-46	Up
Soltu.DM.11G001300	97.1967	3.21434	0.23121	6.48e-45	5.22e-44	Up
Soltu.DM.11G001310	154.507	1.69285	0.236936	2.04e-13	5.96e-13	Up
Soltu.DM.11G001350	8.28032	-1.18226	0.625449	0.0205514	0.0280767	Down
Soltu.DM.11G001360	6.50679	-3.55956	1.37539	0.00100544	0.00158636	Down
Soltu.DM.11G001490	1234.92	1.64888	0.0689709	6.8e-127	2.53e-125	Up
Soltu.DM.11G001500	19.3949	1.47796	0.408764	8.06e-05	0.000140827	Up
Soltu.DM.11G001520	1035.52	-1.15093	0.0773225	2.54e-50	2.34e-49	Down
Soltu.DM.11G001530	2829.29	-1.28074	0.0612878	1.8e-97	4.27e-96	Down
Soltu.DM.11G001540	809.12	-2.02285	0.0911226	7.64e-110	2.22e-108	Down
Soltu.DM.11G001550	100.734	-2.29316	0.248509	2.15e-21	8.55e-21	Down
Soltu.DM.11G001670	292.478	-1.32483	0.115588	8.48e-31	4.65e-30	Down
Soltu.DM.11G001700	205.709	1.30019	0.145635	1.39e-19	5.21e-19	Up
Soltu.DM.11G001720	1255.11	-1.18925	0.0766534	1.36e-54	1.39e-53	Down
Soltu.DM.11G001740	122.347	-1.1284	0.179936	1.5e-10	3.81e-10	Down
Soltu.DM.11G001750	95.5589	1.03229	0.446377	0.00852188	0.0121904	Up
Soltu.DM.11G001760	226.082	-1.39223	0.135528	3.61e-25	1.65e-24	Down
Soltu.DM.11G001800	43.262	-2.36574	0.368299	2.67e-11	7.03e-11	Down
Soltu.DM.11G001810	39.9203	-1.0897	0.311069	0.000196269	0.000331224	Down
Soltu.DM.11G001830	62.4778	-4.13903	0.525283	1.33e-15	4.27e-15	Down
Soltu.DM.11G001840	124.792	-2.58188	0.273671	7.67e-22	3.1e-21	Down
Soltu.DM.11G001870	77.2816	-1.20867	0.234327	9.94e-08	2.15e-07	Down
Soltu.DM.11G001920	127.199	-2.95483	0.314672	1.74e-21	6.96e-21	Down
Soltu.DM.11G001930	124.354	-1.85254	0.223974	3.38e-17	1.15e-16	Down
Soltu.DM.11G002010	149.695	-1.55723	0.178879	9.67e-19	3.51e-18	Down
Soltu.DM.11G002030	240.543	-2.22632	0.211268	1.21e-26	5.83e-26	Down
Soltu.DM.11G002050	119.748	1.0061	0.21856	2.2e-06	4.34e-06	Up
Soltu.DM.11G002180	106.155	-2.08588	0.261938	3.06e-16	1e-15	Down
Soltu.DM.11G002210	198.861	-1.86335	0.368017	7.15e-08	1.56e-07	Down
Soltu.DM.11G002240	209.516	-1.33969	0.157742	7.86e-18	2.75e-17	Down
Soltu.DM.11G002260	165.664	1.65565	0.179755	7.22e-21	2.83e-20	Up
Soltu.DM.11G002380	3479.93	2.14335	0.0787718	4.79e-164	2.88e-162	Up
Soltu.DM.11G002400	256.534	1.58882	0.115091	5.25e-44	4.14e-43	Up
Soltu.DM.11G002440	2257.2	1.36833	0.0586113	6.01e-121	2.07e-119	Up
Soltu.DM.11G002460	295.504	-1.33867	0.124339	1.4e-27	6.93e-27	Down
Soltu.DM.11G002470	414.676	1.99953	0.132954	5.49e-52	5.24e-51	Up
Soltu.DM.11G002500	173.163	-3.97122	0.257505	8.68e-54	8.69e-53	Down
Soltu.DM.11G002510	35.0065	-2.58934	0.434196	4.25e-10	1.05e-09	Down
Soltu.DM.11G002520	310.282	-1.0639	0.129206	6.83e-17	2.31e-16	Down
Soltu.DM.11G002540	130.327	2.1655	0.190384	1.13e-30	6.19e-30	Up
Soltu.DM.11G002560	381.931	1.091	0.119244	2.55e-20	9.8e-20	Up
Soltu.DM.11G002570	29.1747	-1.52493	0.407783	5.13e-05	9.13e-05	Down
Soltu.DM.11G002590	1671.53	1.77079	0.121125	4.6e-49	4.11e-48	Up
Soltu.DM.11G002600	276.048	1.31332	0.130452	2.22e-24	9.88e-24	Up
Soltu.DM.11G002610	18.3819	-1.71653	0.596068	0.000832528	0.00132319	Down
Soltu.DM.11G002700	1365.54	1.65782	0.107331	1.72e-54	1.76e-53	Up
Soltu.DM.11G002710	673.032	-3.2042	0.110225	7.91e-187	6.18e-185	Down
Soltu.DM.11G002800	13.4881	2.16964	0.592321	3.96e-05	7.11e-05	Up
Soltu.DM.11G002850	2005.34	1.01563	0.0721704	2.6e-45	2.11e-44	Up
Soltu.DM.11G002870	67.1174	1.17755	0.253668	1.26e-06	2.53e-06	Up
Soltu.DM.11G002900	298.889	2.30563	0.133556	1.14e-67	1.55e-66	Up
Soltu.DM.11G002930	453.379	-1.13213	0.11375	8.02e-24	3.5e-23	Down
Soltu.DM.11G002940	384.697	2.24133	0.107019	3.05e-98	7.33e-97	Up
Soltu.DM.11G002950	451.146	2.5292	0.124728	2.8e-92	6.02e-91	Up
Soltu.DM.11G003000	305.335	-3.10923	0.16734	3.47e-77	5.69e-76	Down
Soltu.DM.11G003010	910.375	-1.64159	0.0877487	2.38e-78	3.97e-77	Down
Soltu.DM.11G003060	1041.36	-2.01488	0.0782267	8.32e-147	4e-145	Down
Soltu.DM.11G003080	210.782	-1.53274	0.153735	8.45e-24	3.68e-23	Down
Soltu.DM.11G003140	1294.63	1.37105	0.0932411	1.92e-49	1.73e-48	Up
Soltu.DM.11G003150	436.017	-1.92935	0.116851	2.22e-61	2.64e-60	Down
Soltu.DM.11G003160	1479.37	-1.5631	0.0715176	1.14e-106	3.17e-105	Down
Soltu.DM.11G003200	48.6538	1.01209	0.275367	0.000113792	0.000196206	Up
Soltu.DM.11G003220	278.617	1.02488	0.136665	3.33e-14	1.01e-13	Up
Soltu.DM.11G003250	57.4915	2.55313	0.367377	5.7e-13	1.63e-12	Up
Soltu.DM.11G003260	1131.25	1.40413	0.12822	1.81e-28	9.26e-28	Up
Soltu.DM.11G003300	163.612	-1.12526	0.157341	3.34e-13	9.65e-13	Down
Soltu.DM.11G003320	40.5692	2.042	0.334893	1.77e-10	4.49e-10	Up
Soltu.DM.11G003330	1964.7	1.42861	0.117047	9.26e-35	5.75e-34	Up
Soltu.DM.11G003350	1154.13	-1.45569	0.0730656	7.49e-89	1.51e-87	Down
Soltu.DM.11G003400	696.09	1.81816	0.152958	2.57e-33	1.53e-32	Up
Soltu.DM.11G003420	9793.02	1.53554	0.0708699	1.55e-104	4.17e-103	Up
Soltu.DM.11G003440	19.1336	-1.35637	0.501572	0.0019299	0.00296302	Down
Soltu.DM.11G003450	6619.58	1.82412	0.0674785	1.18e-161	6.88e-160	Up
Soltu.DM.11G003470	1511.88	1.37564	0.074817	4.81e-76	7.72e-75	Up
Soltu.DM.11G003520	1462.62	-1.34184	0.0673626	6.67e-89	1.35e-87	Down
Soltu.DM.11G003540	183.713	1.74599	0.170386	2.47e-25	1.14e-24	Up
Soltu.DM.11G003620	186.755	1.32688	0.152388	1.08e-18	3.91e-18	Up
Soltu.DM.11G003660	697.26	1.11216	0.141312	1.62e-15	5.17e-15	Up
Soltu.DM.11G003720	316.835	2.06876	0.153751	3.95e-42	2.97e-41	Up
Soltu.DM.11G003750	64.5517	2.21312	0.265034	1.14e-17	3.98e-17	Up
Soltu.DM.11G003830	1296.24	-1.5663	0.0735694	8.73e-101	2.2e-99	Down
Soltu.DM.11G003860	1588.1	-1.1742	0.0986397	4.35e-33	2.58e-32	Down
Soltu.DM.11G003870	214.413	-2.25058	0.166665	2.26e-42	1.71e-41	Down
Soltu.DM.11G003880	13.9646	3.37008	0.689924	1.79e-07	3.82e-07	Up
Soltu.DM.11G003890	1597.95	-1.89583	0.0817572	3.33e-119	1.11e-117	Down
Soltu.DM.11G003940	799.053	-1.26037	0.0824916	3.98e-53	3.92e-52	Down
Soltu.DM.11G003950	3949.23	1.50195	0.0710278	1.08e-99	2.69e-98	Up
Soltu.DM.11G003970	5.3863	-2.28799	1.01847	0.00398286	0.00591184	Down
Soltu.DM.11G003980	16.5052	-1.6976	0.514712	0.000226461	0.000380042	Down
Soltu.DM.11G004010	7.19398	-2.43855	0.781776	0.000341973	0.000565573	Down
Soltu.DM.11G004090	14.8476	2.20828	0.596598	2.96e-05	5.38e-05	Up
Soltu.DM.11G004150	1627.05	-2.59633	0.0769541	1.65e-250	2.53e-248	Down
Soltu.DM.11G004160	860.372	-1.66965	0.0949523	1.36e-69	1.91e-68	Down
Soltu.DM.11G004250	1814.87	-2.30056	0.111581	1.04e-95	2.39e-94	Down
Soltu.DM.11G004310	489.249	1.83881	0.0968669	4.27e-81	7.4e-80	Up
Soltu.DM.11G004370	39.4333	-2.44053	0.355242	1.04e-12	2.93e-12	Down
Soltu.DM.11G004380	1191.6	-1.99774	0.119173	1.15e-63	1.42e-62	Down
Soltu.DM.11G004390	367.277	-1.06856	0.124247	2.88e-18	1.03e-17	Down
Soltu.DM.11G004400	825.824	1.03601	0.0852214	2.04e-34	1.25e-33	Up
Soltu.DM.11G004450	2944.74	1.14528	0.0645116	7.36e-71	1.06e-69	Up
Soltu.DM.11G004540	4235.95	-3.19047	0.0835201	0	0	Down
Soltu.DM.11G004560	272.245	-1.39023	0.124361	1.6e-29	8.39e-29	Down
Soltu.DM.11G004600	3500.87	-1.77953	0.0634937	7.05e-173	4.73e-171	Down
Soltu.DM.11G004820	546.768	1.67233	0.113481	9.36e-50	8.5e-49	Up
Soltu.DM.11G004830	4587.83	1.52198	0.0759702	7.65e-90	1.58e-88	Up
Soltu.DM.11G004840	664.376	-1.03566	0.0903186	8.04e-31	4.42e-30	Down
Soltu.DM.11G004850	299.326	-2.95067	0.148105	1.01e-88	2.02e-87	Down
Soltu.DM.11G004890	266.902	-2.53358	0.153266	4.03e-62	4.85e-61	Down
Soltu.DM.11G004950	21.3839	-3.18935	0.724839	2.44e-06	4.8e-06	Down
Soltu.DM.11G004960	47.4578	-1.8801	0.396605	3.57e-07	7.46e-07	Down
Soltu.DM.11G005030	418.723	1.14403	0.102682	3.78e-29	1.96e-28	Up
Soltu.DM.11G005050	1375.59	1.2648	0.0845967	5.71e-51	5.32e-50	Up
Soltu.DM.11G005120	799.892	-1.42038	0.0957323	2.38e-50	2.19e-49	Down
Soltu.DM.11G005210	43.3143	-1.49513	0.395236	5.09e-05	9.05e-05	Down
Soltu.DM.11G005260	1557.85	-2.97727	0.0780466	0	0	Down
Soltu.DM.11G005270	426.975	1.10979	0.111394	1e-23	4.35e-23	Up
Soltu.DM.11G005300	46.7839	-1.25401	0.284152	3.79e-06	7.36e-06	Down
Soltu.DM.11G005370	149.966	1.46581	0.165471	2.91e-19	1.08e-18	Up
Soltu.DM.11G005430	477.153	-1.06094	0.108971	1.18e-22	4.9e-22	Down
Soltu.DM.11G005450	8.73651	2.4719	0.69256	5.2e-05	9.24e-05	Up
Soltu.DM.11G005590	6.11346	2.22143	1.01155	0.00332452	0.00497773	Up
Soltu.DM.11G005710	30.6401	1.53786	0.396578	2.46e-05	4.49e-05	Up
Soltu.DM.11G005810	59.4193	-1.3908	0.307127	1.89e-06	3.75e-06	Down
Soltu.DM.11G005880	5.15877	3.1508	1.09022	0.000514118	0.000835409	Up
Soltu.DM.11G006020	83.5583	1.22954	0.234839	5.99e-08	1.31e-07	Up
Soltu.DM.11G006040	165.925	-1.60108	0.174175	7.3e-21	2.86e-20	Down
Soltu.DM.11G006190	806.155	2.21494	0.0941697	3.6e-123	1.28e-121	Up
Soltu.DM.11G006210	153.171	1.87152	0.164226	9.49e-31	5.2e-30	Up
Soltu.DM.11G006240	40.8336	1.82413	0.287808	5.23e-11	1.36e-10	Up
Soltu.DM.11G006270	1091.6	1.16411	0.0799068	2.06e-48	1.82e-47	Up
Soltu.DM.11G006330	247.203	1.512	0.171483	2.81e-19	1.04e-18	Up
Soltu.DM.11G006350	346.749	-1.12875	0.116809	2.11e-22	8.72e-22	Down
Soltu.DM.11G006400	1208.14	1.05712	0.0763793	7.51e-44	5.89e-43	Up
Soltu.DM.11G006410	59.3097	2.51739	0.252148	2.94e-24	1.31e-23	Up
Soltu.DM.11G006430	1155.35	-1.64261	0.0687095	9.87e-127	3.66e-125	Down
Soltu.DM.11G006450	81.6889	-1.47661	0.256852	2.21e-09	5.26e-09	Down
Soltu.DM.11G006480	280.85	1.85843	0.146421	1.14e-37	7.67e-37	Up
Soltu.DM.11G006490	1123.29	1.5798	0.093454	1.05e-64	1.34e-63	Up
Soltu.DM.11G006500	266.287	1.86914	0.141608	1.66e-40	1.2e-39	Up
Soltu.DM.11G006510	1445.82	1.77579	0.0970764	1.97e-75	3.14e-74	Up
Soltu.DM.11G006520	624.723	1.11317	0.110745	4.45e-24	1.96e-23	Up
Soltu.DM.11G006530	583.398	1.60134	0.102582	1.79e-55	1.86e-54	Up
Soltu.DM.11G006570	3032.68	1.20298	0.0735204	1.55e-60	1.79e-59	Up
Soltu.DM.11G006580	31.9693	1.33945	0.337089	2.27e-05	4.15e-05	Up
Soltu.DM.11G006640	3460.54	1.68844	0.487522	9.81e-05	0.000169992	Up
Soltu.DM.11G006680	848.392	1.09792	0.117779	5.02e-21	1.98e-20	Up
Soltu.DM.11G006700	10.8685	1.34857	0.597628	0.00667428	0.00966537	Up
Soltu.DM.11G006720	5.56842	2.59452	0.94776	0.000912489	0.00144498	Up
Soltu.DM.11G006800	4.21182	2.15048	1.53729	0.0155193	0.0215277	Up
Soltu.DM.11G006850	6.12801	1.33463	0.804167	0.0225756	0.0306749	Up
Soltu.DM.11G006930	3440.19	1.20007	0.0818845	8.91e-49	7.9e-48	Up
Soltu.DM.11G006940	7702.2	1.18693	0.0904001	9.63e-40	6.85e-39	Up
Soltu.DM.11G006950	559.398	-2.18141	0.104626	3.9e-97	9.18e-96	Down
Soltu.DM.11G007010	140.567	-2.14309	0.26544	1.56e-16	5.18e-16	Down
Soltu.DM.11G007020	40.1172	-2.8136	0.459664	2.12e-10	5.33e-10	Down
Soltu.DM.11G007030	33.9238	-1.50751	0.445066	0.000173459	0.000294108	Down
Soltu.DM.11G007040	168.653	-1.91767	0.248888	3.06e-15	9.67e-15	Down
Soltu.DM.11G007100	297.515	-1.17759	0.15898	6.12e-14	1.83e-13	Down
Soltu.DM.11G007150	22.0321	-2.41086	0.56526	3.75e-06	7.27e-06	Down
Soltu.DM.11G007160	256.233	-2.02075	0.218509	6.96e-21	2.72e-20	Down
Soltu.DM.11G007180	41.5409	-2.31301	0.403754	2.26e-09	5.38e-09	Down
Soltu.DM.11G007190	136.793	-1.94189	0.199234	9.26e-23	3.87e-22	Down
Soltu.DM.11G007210	172.763	-1.6099	0.198154	1.27e-16	4.25e-16	Down
Soltu.DM.11G007240	33.5433	-3.01771	0.524734	1.6e-09	3.83e-09	Down
Soltu.DM.11G007330	56.3018	-1.04404	0.31077	0.000384061	0.000631665	Down
Soltu.DM.11G007340	59.9815	-1.44766	0.325984	3.05e-06	5.96e-06	Down
Soltu.DM.11G007350	49.2743	-2.22624	0.380563	1.16e-09	2.81e-09	Down
Soltu.DM.11G007400	68.1327	-2.09378	0.316349	6.2e-12	1.68e-11	Down
Soltu.DM.11G007410	60.8915	-1.95497	0.281552	8e-13	2.27e-12	Down
Soltu.DM.11G007440	105.103	1.36771	0.179562	7.52e-15	2.34e-14	Up
Soltu.DM.11G007470	77.6299	1.7902	0.225605	4.92e-16	1.6e-15	Up
Soltu.DM.11G007500	38.8259	-1.26021	0.367375	0.000240596	0.000403048	Down
Soltu.DM.11G007520	57.5601	-1.29582	0.275154	9.76e-07	1.97e-06	Down
Soltu.DM.11G007540	64.0443	-1.09473	0.251129	5.49e-06	1.05e-05	Down
Soltu.DM.11G007560	236.444	-1.32481	0.149921	4.16e-19	1.53e-18	Down
Soltu.DM.11G007570	627.873	1.10992	0.10947	1.59e-24	7.12e-24	Up
Soltu.DM.11G007590	1382.7	-1.83945	0.102906	2.69e-72	4e-71	Down
Soltu.DM.11G007620	386.51	1.16512	0.121611	3.18e-22	1.3e-21	Up
Soltu.DM.11G007670	2038.71	-1.37374	0.0580667	3.34e-124	1.2e-122	Down
Soltu.DM.11G007710	56.6676	1.59405	0.321019	1.55e-07	3.31e-07	Up
Soltu.DM.11G007770	248.222	-2.2875	0.129494	1.29e-70	1.85e-69	Down
Soltu.DM.11G007810	36.9096	-2.30908	0.39238	9.56e-10	2.33e-09	Down
Soltu.DM.11G007820	2.78924	-1.80451	2.26611	0.0264101	0.0355881	Down
Soltu.DM.11G007840	6.8927	-2.95567	1.17223	0.00180291	0.00277455	Down
Soltu.DM.11G007850	12.8339	-1.93208	0.698866	0.00101375	0.00159879	Down
Soltu.DM.11G007890	1235.24	1.42654	0.0957959	1.13e-50	1.05e-49	Up
Soltu.DM.11G007920	2858.64	1.51049	0.0630011	1.29e-127	4.85e-126	Up
Soltu.DM.11G007960	8.23226	3.26706	0.874234	3.64e-05	6.56e-05	Up
Soltu.DM.11G007980	56.0521	-1.61062	0.284971	4.18e-09	9.8e-09	Down
Soltu.DM.11G008000	565.239	-1.38122	0.0861194	2.22e-58	2.46e-57	Down
Soltu.DM.11G008010	18.2785	-4.48616	0.655797	3.56e-12	9.79e-12	Down
Soltu.DM.11G008020	55.1497	-2.32887	0.307453	3.29e-15	1.04e-14	Down
Soltu.DM.11G008030	7.6135	-2.42337	0.844887	0.000545989	0.000884723	Down
Soltu.DM.11G008060	270.796	-3.00605	0.156347	7.98e-83	1.43e-81	Down
Soltu.DM.11G008070	29.2253	-1.25331	0.337932	7.13e-05	0.000125311	Down
Soltu.DM.11G008100	1520.25	-2.45127	0.0801403	8.98e-206	8.37e-204	Down
Soltu.DM.11G008110	405.833	1.14465	0.128447	1.99e-19	7.4e-19	Up
Soltu.DM.11G008130	2112.3	1.81348	0.0967362	5.55e-79	9.33e-78	Up
Soltu.DM.11G008180	1741.9	2.3632	0.0874091	4.05e-162	2.38e-160	Up
Soltu.DM.11G008280	48.0018	1.3922	0.307517	1.7e-06	3.38e-06	Up
Soltu.DM.11G008290	107.198	-1.56589	0.211552	3.25e-14	9.83e-14	Down
Soltu.DM.11G008300	313.46	1.23834	0.113324	3.01e-28	1.53e-27	Up
Soltu.DM.11G008310	155.768	-2.82188	0.179947	7.86e-56	8.24e-55	Down
Soltu.DM.11G008330	1742.15	1.20558	0.092582	3.72e-39	2.61e-38	Up
Soltu.DM.11G008380	55.2613	1.47739	0.309426	4.97e-07	1.03e-06	Up
Soltu.DM.11G008400	8.08562	1.90391	0.810265	0.00345809	0.00516863	Up
Soltu.DM.11G008440	43.9641	1.22594	0.305411	2.29e-05	4.19e-05	Up
Soltu.DM.11G008450	14.0746	1.07158	0.4896	0.0119405	0.0168162	Up
Soltu.DM.11G008460	9106.55	1.48147	0.0483131	5.35e-209	5.22e-207	Up
Soltu.DM.11G008490	82.9948	1.26421	0.220245	3.42e-09	8.08e-09	Up
Soltu.DM.11G008520	2510.15	1.07651	0.056736	3.91e-80	6.69e-79	Up
Soltu.DM.11G008530	362.504	1.19248	0.134959	4.51e-19	1.66e-18	Up
Soltu.DM.11G008600	325.641	-1.11682	0.120723	1.09e-20	4.23e-20	Down
Soltu.DM.11G008640	65.9502	-2.88825	0.303173	2.35e-22	9.68e-22	Down
Soltu.DM.11G008650	49.1135	-5.50058	0.729301	7.27e-14	2.17e-13	Down
Soltu.DM.11G008660	12.0444	-2.87155	0.756553	2.72e-05	4.95e-05	Down
Soltu.DM.11G008670	60.2186	-1.84075	0.298778	1.58e-10	4e-10	Down
Soltu.DM.11G008680	48.3882	-1.63466	0.321544	1.1e-07	2.38e-07	Down
Soltu.DM.11G008690	17.1657	-2.61208	0.646553	1.27e-05	2.38e-05	Down
Soltu.DM.11G008700	9.04002	-1.06909	0.631488	0.0348796	0.0463074	Down
Soltu.DM.11G008720	37.3061	1.21286	0.324149	6.9e-05	0.000121335	Up
Soltu.DM.11G008770	63.6129	3.19924	0.311297	9.67e-26	4.51e-25	Up
Soltu.DM.11G008780	504.528	2.72483	0.121779	8.01e-112	2.4e-110	Up
Soltu.DM.11G008790	647.48	2.80871	0.106445	3.11e-154	1.66e-152	Up
Soltu.DM.11G008810	601.679	1.03416	0.10589	7.48e-23	3.14e-22	Up
Soltu.DM.11G008890	258.598	1.39852	0.140533	7.62e-24	3.33e-23	Up
Soltu.DM.11G008910	1313.29	1.17082	0.0840867	1.76e-44	1.4e-43	Up
Soltu.DM.11G008920	1155.87	1.4333	0.0785074	4.63e-75	7.3e-74	Up
Soltu.DM.11G009040	389.474	1.44613	0.144899	5.52e-24	2.42e-23	Up
Soltu.DM.11G009080	345.521	1.26848	0.134003	9.89e-22	3.98e-21	Up
Soltu.DM.11G009090	38.9067	1.55403	0.331366	7.67e-07	1.56e-06	Up
Soltu.DM.11G009280	73.9055	1.59131	0.235375	3.37e-12	9.29e-12	Up
Soltu.DM.11G009290	28.3558	-1.19986	0.376996	0.000562358	0.000909344	Down
Soltu.DM.11G009300	36.2691	-1.13817	0.367953	0.00081323	0.00129349	Down
Soltu.DM.11G009340	3824.76	-1.47034	0.0597597	1.55e-134	6.46e-133	Down
Soltu.DM.11G009370	8.58087	1.17621	0.681804	0.0273481	0.0367706	Up
Soltu.DM.11G009390	14.2664	2.03549	0.580761	6.89e-05	0.000121095	Up
Soltu.DM.11G009400	192.851	-1.53934	0.148999	1.79e-25	8.29e-25	Down
Soltu.DM.11G009410	3412.66	-1.5539	0.122904	3.96e-37	2.62e-36	Down
Soltu.DM.11G009490	37.5305	-1.3199	0.295137	3e-06	5.87e-06	Down
Soltu.DM.11G009540	519.294	-1.03298	0.117571	6.1e-19	2.23e-18	Down
Soltu.DM.11G009550	711.655	-2.75413	0.10496	3.94e-152	2.06e-150	Down
Soltu.DM.11G009580	1314.15	1.46587	0.101771	1.36e-47	1.17e-46	Up
Soltu.DM.11G009690	12.0523	1.06276	0.665836	0.0373981	0.0494456	Up
Soltu.DM.11G009710	122.449	-1.89528	0.193823	2.88e-23	1.23e-22	Down
Soltu.DM.11G009740	306.812	1.00338	0.114646	9.53e-19	3.46e-18	Up
Soltu.DM.11G009750	896.23	-3.30742	0.11056	1.13e-196	9.68e-195	Down
Soltu.DM.11G009770	3125.4	1.57928	0.0972661	5.41e-60	6.21e-59	Up
Soltu.DM.11G009780	266.527	1.50171	0.129643	1.43e-31	8.03e-31	Up
Soltu.DM.11G009800	132.018	1.89065	0.179902	1.7e-26	8.17e-26	Up
Soltu.DM.11G009840	58.4822	-2.01865	0.268733	1.27e-14	3.92e-14	Down
Soltu.DM.11G009850	13.0995	-1.43725	0.509624	0.00141529	0.00220109	Down
Soltu.DM.11G009860	15.0514	-2.54331	0.584272	2.65e-06	5.2e-06	Down
Soltu.DM.11G009870	27.4757	-1.30195	0.423939	0.000630517	0.00101404	Down
Soltu.DM.11G009880	21.7354	-2.89128	0.566535	2.86e-08	6.39e-08	Down
Soltu.DM.11G009890	25.3305	-2.21907	0.414439	1.38e-08	3.15e-08	Down
Soltu.DM.11G009900	44.7295	-1.33663	0.310515	4.75e-06	9.15e-06	Down
Soltu.DM.11G009910	35.399	-3.49803	0.467861	1.94e-14	5.94e-14	Down
Soltu.DM.11G009920	18.2137	-2.91374	0.538419	1.15e-08	2.63e-08	Down
Soltu.DM.11G009950	57.2001	-2.44949	0.288608	4.93e-18	1.74e-17	Down
Soltu.DM.11G010010	120.936	-1.37173	0.183665	2.56e-14	7.79e-14	Down
Soltu.DM.11G010020	10.9227	-4.61691	1.3186	4.02e-05	7.21e-05	Down
Soltu.DM.11G010070	309.94	-1.22519	0.130057	1.73e-21	6.9e-21	Down
Soltu.DM.11G010080	549.552	-2.1938	0.110321	1.14e-88	2.28e-87	Down
Soltu.DM.11G010120	199.978	-1.42551	0.136956	1.1e-25	5.13e-25	Down
Soltu.DM.11G010220	714.873	1.2854	0.0894145	3.39e-47	2.89e-46	Up
Soltu.DM.11G010230	1098.56	1.05771	0.0693314	8.91e-53	8.7e-52	Up
Soltu.DM.11G010260	19.718	1.15649	0.450058	0.003839	0.00570924	Up
Soltu.DM.11G010300	44.6061	1.45004	0.333878	4.56e-06	8.81e-06	Up
Soltu.DM.11G010360	837.564	-2.99488	0.101237	6.88e-193	5.63e-191	Down
Soltu.DM.11G010400	78.7151	-2.06303	0.299529	1.27e-12	3.57e-12	Down
Soltu.DM.11G010460	474.985	1.50696	0.10242	1.62e-49	1.46e-48	Up
Soltu.DM.11G010480	548.522	1.44447	0.106551	2.39e-42	1.8e-41	Up
Soltu.DM.11G010490	1211.46	-2.34406	0.0853822	1.06e-166	6.62e-165	Down
Soltu.DM.11G010560	51.1281	1.04464	0.291971	0.000159593	0.00027186	Up
Soltu.DM.11G010600	127.01	2.02281	0.215139	8.81e-22	3.55e-21	Up
Soltu.DM.11G010670	880.394	-1.63361	0.0811443	3.99e-91	8.33e-90	Down
Soltu.DM.11G010700	161.666	1.06855	0.153799	1.82e-12	5.07e-12	Up
Soltu.DM.11G010730	264.594	1.23071	0.155954	1.13e-15	3.63e-15	Up
Soltu.DM.11G010760	376.744	1.14349	0.139093	8.42e-17	2.83e-16	Up
Soltu.DM.11G010770	181.099	1.17934	0.192555	3.96e-10	9.84e-10	Up
Soltu.DM.11G010780	433.859	1.4569	0.103167	7.73e-46	6.38e-45	Up
Soltu.DM.11G010790	1417.73	-1.79266	0.078423	3.58e-116	1.14e-114	Down
Soltu.DM.11G010810	1166.55	1.00081	0.0835797	2.49e-33	1.48e-32	Up
Soltu.DM.11G010820	18.8936	1.7403	0.492728	8.72e-05	0.000152041	Up
Soltu.DM.11G010830	420.244	-1.19076	0.110887	3.69e-27	1.81e-26	Down
Soltu.DM.11G010880	1120.83	-1.15363	0.092864	8.24e-36	5.27e-35	Down
Soltu.DM.11G010930	93.7053	1.12932	0.208868	3.07e-08	6.85e-08	Up
Soltu.DM.11G010950	20.9068	-3.16543	0.632736	1.22e-07	2.63e-07	Down
Soltu.DM.11G010960	1572.21	1.85961	0.0755894	2.39e-134	9.86e-133	Up
Soltu.DM.11G011040	447.256	1.50088	0.0995368	6.85e-52	6.52e-51	Up
Soltu.DM.11G011080	39.7737	1.14273	0.293344	3.94e-05	7.07e-05	Up
Soltu.DM.11G011130	50.6543	2.31206	0.27135	2.45e-18	8.76e-18	Up
Soltu.DM.11G011160	90.0945	1.25931	0.184643	3.65e-12	1e-11	Up
Soltu.DM.11G011170	238.139	1.37047	0.127505	2.32e-27	1.14e-26	Up
Soltu.DM.11G011180	1220.28	1.96692	0.0818309	2.49e-128	9.4e-127	Up
Soltu.DM.11G011200	245.975	-1.01284	0.14462	1.2e-12	3.38e-12	Down
Soltu.DM.11G011240	627.037	1.49091	0.102216	1.01e-48	8.97e-48	Up
Soltu.DM.11G011260	971.639	-1.22761	0.0748529	9.35e-61	1.09e-59	Down
Soltu.DM.11G011280	1410.38	1.05877	0.0704582	1.89e-51	1.78e-50	Up
Soltu.DM.11G011410	35.5254	-1.93567	0.353749	1.01e-08	2.33e-08	Down
Soltu.DM.11G011470	174.986	-2.07873	0.191934	7.99e-28	4e-27	Down
Soltu.DM.11G011480	54.2287	1.00247	0.238385	1.32e-05	2.45e-05	Up
Soltu.DM.11G011790	260.35	1.36625	0.117071	6.78e-32	3.86e-31	Up
Soltu.DM.11G011870	79.6736	-1.09523	0.229916	7.74e-07	1.58e-06	Down
Soltu.DM.11G011970	35.0502	2.04609	0.364315	3.7e-09	8.71e-09	Up
Soltu.DM.11G011990	39.4919	-1.5698	0.379601	9.4e-06	1.77e-05	Down
Soltu.DM.11G012000	33.1033	1.31359	0.338319	3.25e-05	5.88e-05	Up
Soltu.DM.11G012050	3402.91	1.20543	0.0709325	3.78e-65	4.86e-64	Up
Soltu.DM.11G012110	59.0349	-1.01639	0.255583	3.31e-05	5.98e-05	Down
Soltu.DM.11G012170	2810.51	-1.12359	0.056429	1.56e-88	3.12e-87	Down
Soltu.DM.11G012310	929.746	1.42024	0.0860821	9.33e-62	1.11e-60	Up
Soltu.DM.11G012320	1062.51	1.51648	0.0858306	2.28e-70	3.26e-69	Up
Soltu.DM.11G012330	182.265	-2.44293	0.188531	5.72e-39	4e-38	Down
Soltu.DM.11G012360	2657.86	-1.98775	0.0733704	2.88e-162	1.7e-160	Down
Soltu.DM.11G012370	1322.96	-2.1634	0.0930614	3.17e-120	1.08e-118	Down
Soltu.DM.11G012460	179.869	-1.52242	0.15934	3.16e-22	1.29e-21	Down
Soltu.DM.11G012480	486.978	2.66248	0.102679	3.54e-149	1.76e-147	Up
Soltu.DM.11G012500	17290.3	1.98533	0.0945041	1.89e-98	4.57e-97	Up
Soltu.DM.11G012640	20.6977	-2.08105	0.527976	1.84e-05	3.38e-05	Down
Soltu.DM.11G012730	6.09555	-3.57615	1.36745	0.000934405	0.0014784	Down
Soltu.DM.11G012740	4.07923	-3.77692	1.49065	0.000660097	0.00105984	Down
Soltu.DM.11G012850	34.4887	-3.38217	0.497037	2.91e-12	8.04e-12	Down
Soltu.DM.11G012860	99.8904	-1.83394	0.229826	4.3e-16	1.41e-15	Down
Soltu.DM.11G012890	25.844	1.05918	0.330015	0.00058725	0.000947557	Up
Soltu.DM.11G012900	616.267	1.06651	0.0861704	1.58e-35	1e-34	Up
Soltu.DM.11G013050	1898.72	1.38228	0.102476	6e-42	4.48e-41	Up
Soltu.DM.11G013090	60.2288	-1.22673	0.25564	6.55e-07	1.34e-06	Down
Soltu.DM.11G013150	532.251	1.59461	0.0990618	6.63e-59	7.44e-58	Up
Soltu.DM.11G013230	1276.43	-2.1318	0.0732505	4.59e-187	3.62e-185	Down
Soltu.DM.11G013260	11.3861	-1.48953	0.559364	0.00182728	0.0028107	Down
Soltu.DM.11G013270	11.5257	-5.05995	2.37119	9.02e-05	0.000157001	Down
Soltu.DM.11G013380	83.3785	-1.68007	0.234159	2.13e-13	6.21e-13	Down
Soltu.DM.11G013430	137.015	-1.1517	0.20348	5.56e-09	1.3e-08	Down
Soltu.DM.11G013490	96.8298	1.31405	0.21008	1.53e-10	3.89e-10	Up
Soltu.DM.11G013630	1085.05	1.03816	0.0719034	1.43e-47	1.24e-46	Up
Soltu.DM.11G013650	14.9835	1.30029	0.565377	0.00676607	0.00979386	Up
Soltu.DM.11G013900	196.258	-1.46911	0.145726	1.7e-24	7.61e-24	Down
Soltu.DM.11G013910	7.89034	1.42402	0.673433	0.00892221	0.0127331	Up
Soltu.DM.11G013930	24.9217	2.10198	0.484875	2.68e-06	5.26e-06	Up
Soltu.DM.11G014110	1342.51	-2.72612	0.0847309	4.26e-227	4.86e-225	Down
Soltu.DM.11G014120	469.78	-3.6199	0.152723	1.51e-125	5.53e-124	Down
Soltu.DM.11G014150	453.618	-3.02048	0.130721	5.36e-119	1.79e-117	Down
Soltu.DM.11G014160	822.338	-4.6161	0.16912	1.98e-163	1.18e-161	Down
Soltu.DM.11G014170	56.1378	-4.02272	0.481089	2.58e-17	8.84e-17	Down
Soltu.DM.11G014180	75.1023	-2.79312	0.293294	5.71e-22	2.32e-21	Down
Soltu.DM.11G014200	11.7882	-1.62986	0.708785	0.00478867	0.00704977	Down
Soltu.DM.11G014280	652.955	1.12887	0.103999	8.72e-28	4.35e-27	Up
Soltu.DM.11G014310	50.8421	-1.22586	0.285822	5.97e-06	1.14e-05	Down
Soltu.DM.11G014370	29.1865	-8.95246	2.81904	4.63e-11	1.2e-10	Down
Soltu.DM.11G014590	53.1463	-1.85344	0.309696	4.2e-10	1.04e-09	Down
Soltu.DM.11G014600	177.564	-1.86781	0.163487	6.88e-31	3.79e-30	Down
Soltu.DM.11G014610	710.958	-1.68853	0.0864164	1.4e-85	2.65e-84	Down
Soltu.DM.11G014760	58.5086	-4.12075	0.489266	1.36e-17	4.74e-17	Down
Soltu.DM.11G014770	223.886	-2.41339	0.176518	2.31e-43	1.79e-42	Down
Soltu.DM.11G014800	7370.32	1.39981	0.0759006	2.12e-76	3.42e-75	Up
Soltu.DM.11G014920	45.9237	-2.89457	0.393677	5.59e-14	1.68e-13	Down
Soltu.DM.11G014930	1147.75	-3.00738	0.099343	1.06e-201	9.61e-200	Down
Soltu.DM.11G014940	1071.11	-2.12372	0.113764	7.54e-79	1.26e-77	Down
Soltu.DM.11G015010	5344.09	1.07226	0.110142	9.88e-23	4.12e-22	Up
Soltu.DM.11G015060	141.047	-1.25937	0.157392	4.11e-16	1.34e-15	Down
Soltu.DM.11G015080	637.475	-1.55263	0.130997	4.62e-33	2.73e-32	Down
Soltu.DM.11G015130	1905.81	-1.75092	0.0617982	1.24e-177	8.84e-176	Down
Soltu.DM.11G015140	254.499	1.14674	0.120627	8.25e-22	3.33e-21	Up
Soltu.DM.11G015150	500.141	1.22862	0.116338	1.75e-26	8.38e-26	Up
Soltu.DM.11G015310	1574.94	1.1166	0.0810412	1.81e-43	1.4e-42	Up
Soltu.DM.11G015320	99.7678	-2.55928	0.246648	8.87e-26	4.15e-25	Down
Soltu.DM.11G015330	331.651	-2.50345	0.14247	1.01e-69	1.43e-68	Down
Soltu.DM.11G015520	9.27026	1.09554	0.573381	0.0210352	0.0286901	Up
Soltu.DM.11G015620	16.9383	-1.93156	0.526699	5.33e-05	9.47e-05	Down
Soltu.DM.11G015630	26.1307	-1.08623	0.454712	0.00589296	0.00859037	Down
Soltu.DM.11G015650	196.246	-1.8916	0.183191	9.63e-26	4.5e-25	Down
Soltu.DM.11G015690	471.202	1.10034	0.0971235	4.6e-30	2.46e-29	Up
Soltu.DM.11G015700	278.225	1.04894	0.120643	1.83e-18	6.58e-18	Up
Soltu.DM.11G015860	1237.45	-1.14855	0.0793426	4.47e-48	3.91e-47	Down
Soltu.DM.11G015870	116.43	1.05082	0.223048	1.15e-06	2.31e-06	Up
Soltu.DM.11G015930	2.99343	3.55345	1.68676	0.00207262	0.00316939	Up
Soltu.DM.11G016110	29.5936	2.19765	0.428786	5.16e-08	1.13e-07	Up
Soltu.DM.11G016140	271.136	1.09796	0.134782	1.54e-16	5.13e-16	Up
Soltu.DM.11G016300	233.024	-1.31355	0.13132	5.15e-24	2.26e-23	Down
Soltu.DM.11G016310	1402.16	-1.13959	0.0789283	1e-47	8.69e-47	Down
Soltu.DM.11G016320	155.265	-1.39081	0.171343	1.5e-16	5e-16	Down
Soltu.DM.11G016350	902.955	-1.73754	0.0883761	1.45e-86	2.79e-85	Down
Soltu.DM.11G016360	1070.07	-2.93126	0.10399	6.07e-175	4.24e-173	Down
Soltu.DM.11G016370	531.908	-2.59097	0.123266	1.24e-98	3e-97	Down
Soltu.DM.11G016590	1497.26	1.16592	0.0915267	1.29e-37	8.69e-37	Up
Soltu.DM.11G016610	223.224	-1.81958	0.154544	2.11e-32	1.22e-31	Down
Soltu.DM.11G016620	60.4506	-2.08357	0.291675	1.72e-13	5.04e-13	Down
Soltu.DM.11G016730	131.371	-1.30469	0.177941	7.74e-14	2.31e-13	Down
Soltu.DM.11G016740	297.022	-2.6724	0.154642	1.31e-67	1.77e-66	Down
Soltu.DM.11G016840	1597.54	-1.59463	0.0678012	8.46e-123	2.98e-121	Down
Soltu.DM.11G016850	400.893	-1.92687	0.126163	4.45e-53	4.38e-52	Down
Soltu.DM.11G017040	63.1519	1.14204	0.256604	3.54e-06	6.89e-06	Up
Soltu.DM.11G017060	730.527	-2.4657	0.10995	3.9e-113	1.19e-111	Down
Soltu.DM.11G017070	77.8959	1.11353	0.303655	9.48e-05	0.000164583	Up
Soltu.DM.11G017110	255.577	-1.96584	0.144147	6.75e-43	5.17e-42	Down
Soltu.DM.11G017130	245.06	-2.1772	0.149226	4.48e-49	4.01e-48	Down
Soltu.DM.11G017180	120.413	-1.34201	0.178336	2e-14	6.13e-14	Down
Soltu.DM.11G017190	648.711	-2.37757	0.127939	8.02e-78	1.32e-76	Down
Soltu.DM.11G017260	9.3019	-4.49522	1.30977	4.73e-05	8.44e-05	Down
Soltu.DM.11G017270	145.802	-3.48769	0.272967	4.02e-38	2.74e-37	Down
Soltu.DM.11G017280	132.06	-2.82798	0.230921	1.83e-35	1.16e-34	Down
Soltu.DM.11G017290	1171.02	-3.5287	0.0931018	0	0	Down
Soltu.DM.11G017320	6.81994	-3.14327	1.15878	0.000802288	0.00127688	Down
Soltu.DM.11G017330	171.655	-1.33856	0.169662	1.41e-15	4.52e-15	Down
Soltu.DM.11G017340	1301.07	-1.24714	0.0694498	1.45e-72	2.17e-71	Down
Soltu.DM.11G017400	73.081	-1.35339	0.249878	2.35e-08	5.27e-08	Down
Soltu.DM.11G017440	163.186	1.15081	0.139931	8.6e-17	2.89e-16	Up
Soltu.DM.11G017490	319.537	-1.77194	0.123319	1.51e-47	1.3e-46	Down
Soltu.DM.11G017740	94.8448	-1.08709	0.200782	2.6e-08	5.81e-08	Down
Soltu.DM.11G017780	243.645	1.29546	0.154908	2.25e-17	7.76e-17	Up
Soltu.DM.11G017920	663.457	1.28133	0.102753	4.66e-36	3e-35	Up
Soltu.DM.11G018030	20.3046	-2.526	0.583388	2.27e-06	4.49e-06	Down
Soltu.DM.11G018120	477.259	-1.63803	0.0948793	2.78e-67	3.74e-66	Down
Soltu.DM.11G018160	4906.19	-4.32249	0.0741115	0	0	Down
Soltu.DM.11G018280	24.7272	-1.61777	0.586644	0.00125606	0.00196276	Down
Soltu.DM.11G018300	15.5673	-1.0659	0.616621	0.026531	0.0357378	Down
Soltu.DM.11G018340	26.6083	1.56127	0.388704	1.64e-05	3.03e-05	Up
Soltu.DM.11G018420	188.902	-1.12083	0.180234	2.73e-10	6.83e-10	Down
Soltu.DM.11G018490	35.7142	-2.80881	0.469112	2.6e-10	6.53e-10	Down
Soltu.DM.11G018500	306.395	-1.03358	0.165209	2.12e-10	5.35e-10	Down
Soltu.DM.11G018510	2413.82	-2.40851	0.0842584	3.09e-181	2.34e-179	Down
Soltu.DM.11G018530	308.553	1.13092	0.129914	1.51e-18	5.44e-18	Up
Soltu.DM.11G018580	140.033	1.32501	0.167408	9.01e-16	2.91e-15	Up
Soltu.DM.11G018590	2017.86	-1.91395	0.0682116	6.27e-174	4.26e-172	Down
Soltu.DM.11G018600	289.812	1.56502	0.12191	2.78e-38	1.9e-37	Up
Soltu.DM.11G018630	510.232	-1.2032	0.0929293	1.03e-38	7.19e-38	Down
Soltu.DM.11G018720	86.3667	2.68847	0.265739	9.86e-25	4.45e-24	Up
Soltu.DM.11G018730	135.037	2.67672	0.209189	3.68e-38	2.51e-37	Up
Soltu.DM.11G018740	35.2632	2.85061	0.449112	4.28e-11	1.12e-10	Up
Soltu.DM.11G018750	91.7026	2.54474	0.275348	4.71e-21	1.85e-20	Up
Soltu.DM.11G018790	17.07	-2.53883	0.616967	3.54e-06	6.89e-06	Down
Soltu.DM.11G018930	124.126	-1.4005	0.188222	2.47e-14	7.51e-14	Down
Soltu.DM.11G018980	574.28	-1.3748	0.1007	6.27e-43	4.82e-42	Down
Soltu.DM.11G018990	27.9388	-4.18091	0.762361	1.72e-08	3.9e-08	Down
Soltu.DM.11G019060	28.9874	1.06954	0.427751	0.00517061	0.00758802	Up
Soltu.DM.11G019130	445.992	1.22317	0.0957434	9.32e-38	6.29e-37	Up
Soltu.DM.11G019190	452.57	-1.002	0.111775	1.05e-19	3.95e-19	Down
Soltu.DM.11G019200	399.953	-1.98707	0.125709	1.06e-56	1.13e-55	Down
Soltu.DM.11G019210	158.284	-1.08406	0.166572	4.3e-11	1.12e-10	Down
Soltu.DM.11G019230	1178.12	-2.77738	0.104424	5e-158	2.77e-156	Down
Soltu.DM.11G019340	388.343	1.14857	0.338915	0.000271647	0.000452987	Up
Soltu.DM.11G019360	317.298	-1.41149	0.132901	9.25e-27	4.47e-26	Down
Soltu.DM.11G019370	68.1185	-2.12163	0.284657	1.76e-14	5.4e-14	Down
Soltu.DM.11G019380	645.699	-2.72163	0.117873	2.99e-119	1e-117	Down
Soltu.DM.11G019390	1074.28	1.26232	0.0899149	3e-45	2.43e-44	Up
Soltu.DM.11G019450	136.768	-1.57358	0.201762	1.63e-15	5.2e-15	Down
Soltu.DM.11G019460	760.289	-1.79629	0.0884086	1.96e-92	4.24e-91	Down
Soltu.DM.11G019470	63.2466	-1.5796	0.296939	2.29e-08	5.15e-08	Down
Soltu.DM.11G019490	152.431	-1.17794	0.187355	1.28e-10	3.27e-10	Down
Soltu.DM.11G019630	19.7666	4.78865	1.00747	1.77e-06	3.52e-06	Up
Soltu.DM.11G019650	144.367	-2.09065	0.190574	8.57e-29	4.41e-28	Down
Soltu.DM.11G019710	25.6456	-1.78115	0.382884	6.38e-07	1.31e-06	Down
Soltu.DM.11G019760	13.9351	-1.33066	0.603819	0.00741211	0.0106812	Down
Soltu.DM.11G019820	1089.46	-1.60441	0.0766821	1.45e-97	3.44e-96	Down
Soltu.DM.11G019880	7040.89	1.2071	0.071277	9.93e-65	1.26e-63	Up
Soltu.DM.11G019900	1022.15	1.0172	0.10394	6.79e-23	2.85e-22	Up
Soltu.DM.11G019920	30.5211	-4.58506	0.83491	3.1e-08	6.89e-08	Down
Soltu.DM.11G019940	8.65577	-1.42527	0.68777	0.0107449	0.0152053	Down
Soltu.DM.11G019950	23.6968	-3.52989	0.714787	2.49e-07	5.26e-07	Down
Soltu.DM.11G019960	79.1011	-2.7715	0.353337	4.99e-16	1.63e-15	Down
Soltu.DM.11G019970	395.795	1.60734	0.150833	4.33e-27	2.11e-26	Up
Soltu.DM.11G020010	986.782	1.47435	0.0986159	4.35e-51	4.06e-50	Up
Soltu.DM.11G020030	116.842	-1.64342	0.206385	4.48e-16	1.46e-15	Down
Soltu.DM.11G020070	121.991	-1.31344	0.171378	5.57e-15	1.74e-14	Down
Soltu.DM.11G020110	26.147	-1.20256	0.369398	0.000416209	0.000681951	Down
Soltu.DM.11G020180	2408.63	-2.07572	0.0606777	2.03e-257	3.48e-255	Down
Soltu.DM.11G020200	410.899	-2.08391	0.142759	3.9e-49	3.49e-48	Down
Soltu.DM.11G020210	519.685	-2.41461	0.137367	1.95e-69	2.74e-68	Down
Soltu.DM.11G020230	56.4039	-1.27748	0.274689	1.32e-06	2.64e-06	Down
Soltu.DM.11G020240	15.0785	-1.96244	0.587162	0.000138185	0.000236497	Down
Soltu.DM.11G020290	4143.48	-1.14954	0.0791725	2.54e-48	2.23e-47	Down
Soltu.DM.11G020300	987.686	1.13589	0.0900381	9.88e-37	6.48e-36	Up
Soltu.DM.11G020340	63.152	2.10593	0.264475	3.45e-16	1.13e-15	Up
Soltu.DM.11G020350	132.406	1.14709	0.165375	1.58e-12	4.41e-12	Up
Soltu.DM.11G020370	903.988	-1.21541	0.0888616	5.15e-43	3.96e-42	Down
Soltu.DM.11G020390	796.413	1.54585	0.107634	2.38e-47	2.04e-46	Up
Soltu.DM.11G020420	632.562	1.1153	0.103394	1.91e-27	9.44e-27	Up
Soltu.DM.11G020440	2005.85	-1.27246	0.0745016	1.03e-65	1.34e-64	Down
Soltu.DM.11G020470	7856.86	1.5197	0.105837	2.63e-47	2.25e-46	Up
Soltu.DM.11G020490	200.879	1.09029	0.187241	2.68e-09	6.36e-09	Up
Soltu.DM.11G020510	7.11896	-1.67672	0.869278	0.0101313	0.0143775	Down
Soltu.DM.11G020550	6.98352	-1.90442	1.08733	0.00920776	0.0131231	Down
Soltu.DM.11G020610	375.303	1.26642	0.105481	1.42e-33	8.56e-33	Up
Soltu.DM.11G020640	4024.99	1.44396	0.126576	1.23e-30	6.73e-30	Up
Soltu.DM.11G020730	408.077	-1.35547	0.11623	1.04e-31	5.89e-31	Down
Soltu.DM.11G020760	819.47	-1.111	0.0783671	6.21e-46	5.14e-45	Down
Soltu.DM.11G020820	130.69	-1.16496	0.186797	1.59e-10	4.03e-10	Down
Soltu.DM.11G020840	45.6066	1.89536	0.306712	1.36e-10	3.46e-10	Up
Soltu.DM.11G020870	7806.42	1.84472	0.0936067	3.9e-87	7.65e-86	Up
Soltu.DM.11G020900	495.361	1.14021	0.123602	1.29e-20	5.01e-20	Up
Soltu.DM.11G020910	1631.58	1.13026	0.199724	6.5e-09	1.51e-08	Up
Soltu.DM.11G020920	1271.58	-2.1016	0.0919956	4.55e-116	1.44e-114	Down
Soltu.DM.11G020930	206.343	1.33275	0.155297	3.08e-18	1.1e-17	Up
Soltu.DM.11G020940	616.011	-1.82143	0.125844	3.06e-48	2.68e-47	Down
Soltu.DM.11G020950	220.138	1.66492	0.135276	1.57e-35	9.93e-35	Up
Soltu.DM.11G020970	1157.03	-1.8869	0.0851705	3.49e-109	1.01e-107	Down
Soltu.DM.11G020980	594.951	-1.21817	0.0874616	1.65e-44	1.32e-43	Down
Soltu.DM.11G020990	1948.53	1.31262	0.0803647	2.32e-60	2.69e-59	Up
Soltu.DM.11G021070	33.8037	-1.42934	0.372263	3.34e-05	6.04e-05	Down
Soltu.DM.11G021120	250.543	1.50694	0.154392	5.81e-23	2.45e-22	Up
Soltu.DM.11G021170	948.9	-2.41096	0.099679	9.96e-130	3.84e-128	Down
Soltu.DM.11G021180	596.02	-1.97767	0.0962473	1.62e-94	3.65e-93	Down
Soltu.DM.11G021190	164.057	-1.65443	0.169982	3.26e-23	1.39e-22	Down
Soltu.DM.11G021200	9.67473	1.6599	0.704121	0.00415616	0.00615727	Up
Soltu.DM.11G021210	2156.7	-1.10135	0.0684094	1.26e-58	1.41e-57	Down
Soltu.DM.11G021220	1495.74	-2.06046	0.0989084	3.55e-97	8.37e-96	Down
Soltu.DM.11G021240	375.847	-1.33467	0.10348	1.6e-38	1.1e-37	Down
Soltu.DM.11G021260	1387.86	-1.1121	0.0773826	3.53e-47	3.01e-46	Down
Soltu.DM.11G021270	9.40713	2.77257	0.729115	2.07e-05	3.8e-05	Up
Soltu.DM.11G021280	302.548	1.0881	0.139527	3e-15	9.48e-15	Up
Soltu.DM.11G021320	131.592	2.15056	0.208711	1.04e-25	4.87e-25	Up
Soltu.DM.11G021330	56.5839	2.36968	0.276069	1.43e-18	5.16e-18	Up
Soltu.DM.11G021340	514.864	1.62331	0.149078	3.27e-28	1.66e-27	Up
Soltu.DM.11G021350	3463.15	1.94674	0.110149	1.28e-70	1.84e-69	Up
Soltu.DM.11G021360	149.898	-1.24867	0.220057	6.11e-09	1.42e-08	Down
Soltu.DM.11G021370	618.449	1.68085	0.136971	3.27e-35	2.05e-34	Up
Soltu.DM.11G021380	2079.9	-1.39944	0.0759065	2.33e-76	3.76e-75	Down
Soltu.DM.11G021390	89.0859	-3.96645	0.655448	9.43e-10	2.3e-09	Down
Soltu.DM.11G021400	1003.54	1.27266	0.120334	1.37e-26	6.57e-26	Up
Soltu.DM.11G021410	763.542	1.27381	0.114105	2.19e-29	1.15e-28	Up
Soltu.DM.11G021470	223.203	-1.07419	0.173081	2.09e-10	5.26e-10	Down
Soltu.DM.11G021500	7212.42	1.41164	0.0980668	1.71e-47	1.47e-46	Up
Soltu.DM.11G021510	683.646	-3.77835	0.123746	1.96e-204	1.79e-202	Down
Soltu.DM.11G021620	1102.75	-1.14024	0.0709817	2.02e-58	2.23e-57	Down
Soltu.DM.11G021630	53.3093	-2.77175	0.320952	7.49e-19	2.73e-18	Down
Soltu.DM.11G021720	183.785	-1.72971	0.162902	8.58e-27	4.15e-26	Down
Soltu.DM.11G021810	67.2019	3.36227	0.29232	2.18e-31	1.22e-30	Up
Soltu.DM.11G021830	2917.72	1.82761	0.0677838	6.24e-161	3.58e-159	Up
Soltu.DM.11G021850	3333.7	1.04169	0.100922	2.97e-25	1.37e-24	Up
Soltu.DM.11G021870	231.143	1.39302	0.182817	7.66e-15	2.38e-14	Up
Soltu.DM.11G021900	563.657	1.27692	0.104096	4.97e-35	3.11e-34	Up
Soltu.DM.11G021910	1790.26	-1.01564	0.0615354	1.52e-61	1.8e-60	Down
Soltu.DM.11G021920	2216.47	1.02274	0.0992632	3.44e-25	1.58e-24	Up
Soltu.DM.11G021930	410.686	1.21491	0.260516	1.16e-06	2.33e-06	Up
Soltu.DM.11G021970	276.683	1.64728	0.150367	1.38e-28	7.07e-28	Up
Soltu.DM.11G021980	22.09	1.73401	0.383606	1.4e-06	2.8e-06	Up
Soltu.DM.11G022050	7.15447	4.76961	2.3311	0.000183482	0.000310403	Up
Soltu.DM.11G022060	1846.77	-1.68275	0.069636	1.49e-129	5.74e-128	Down
Soltu.DM.11G022120	55.1335	1.38909	0.260972	3.25e-08	7.21e-08	Up
Soltu.DM.11G022130	484.505	-1.49984	0.154544	7.75e-23	3.25e-22	Down
Soltu.DM.11G022150	916.333	1.37917	0.101878	2.81e-42	2.12e-41	Up
Soltu.DM.11G022180	261.803	1.8762	0.133286	1.1e-45	8.99e-45	Up
Soltu.DM.11G022190	13.9451	2.72418	0.580649	4.46e-07	9.26e-07	Up
Soltu.DM.11G022200	343.422	1.34368	0.106498	6.13e-37	4.04e-36	Up
Soltu.DM.11G022210	164.916	-1.68959	0.16447	2.09e-25	9.68e-25	Down
Soltu.DM.11G022220	473.19	1.46669	0.149964	4.07e-23	1.72e-22	Up
Soltu.DM.11G022330	2430.63	-1.70083	0.0603069	8.02e-176	5.62e-174	Down
Soltu.DM.11G022400	623.02	1.35805	0.143709	1.1e-21	4.41e-21	Up
Soltu.DM.11G022410	1679.26	1.07551	0.0818175	8.73e-40	6.22e-39	Up
Soltu.DM.11G022440	637.838	-1.2488	0.111016	8.39e-30	4.45e-29	Down
Soltu.DM.11G022470	10.0275	1.12331	0.501324	0.00931103	0.0132628	Up
Soltu.DM.11G022500	60.7453	1.15065	0.264023	4.96e-06	9.56e-06	Up
Soltu.DM.11G022540	2536.05	-1.85835	0.0750091	1.4e-136	5.98e-135	Down
Soltu.DM.11G022580	71.7728	1.26485	0.250791	1.54e-07	3.29e-07	Up
Soltu.DM.11G022640	918.556	-1.42656	0.0777092	1.25e-75	1.99e-74	Down
Soltu.DM.11G022710	1422.14	-1.97832	0.0738897	4.97e-158	2.77e-156	Down
Soltu.DM.11G022720	1034.6	-1.00424	0.083262	9.61e-34	5.8e-33	Down
Soltu.DM.11G022750	37.7009	3.64121	0.365901	4.18e-24	1.84e-23	Up
Soltu.DM.11G022820	1303.67	1.20926	0.0782059	2.6e-54	2.64e-53	Up
Soltu.DM.11G022830	98.4019	1.17	0.267614	4.64e-06	8.96e-06	Up
Soltu.DM.11G022840	156.16	1.16196	0.218605	4.28e-08	9.44e-08	Up
Soltu.DM.11G022850	27.5837	-3.30362	0.591683	3.31e-09	7.81e-09	Down
Soltu.DM.11G022860	374.392	-2.48697	0.13253	2.75e-79	4.64e-78	Down
Soltu.DM.11G022950	408.101	-1.18248	0.105579	1.51e-29	7.93e-29	Down
Soltu.DM.11G023000	835.092	-1.29107	0.0837259	3.49e-54	3.52e-53	Down
Soltu.DM.11G023020	2296.89	2.18646	0.0685909	7.83e-224	8.63e-222	Up
Soltu.DM.11G023040	23731.8	1.72365	0.0571747	6.83e-200	6.04e-198	Up
Soltu.DM.11G023050	1355.25	1.79602	0.108266	2.39e-62	2.89e-61	Up
Soltu.DM.11G023060	41.0417	1.89767	0.4792	1.2e-05	2.25e-05	Up
Soltu.DM.11G023100	1913.05	1.5245	0.0597414	3.03e-144	1.41e-142	Up
Soltu.DM.11G023140	50.2954	-2.31474	0.382881	4.07e-10	1.01e-09	Down
Soltu.DM.11G023170	875.792	-1.03956	0.0917614	5.31e-30	2.84e-29	Down
Soltu.DM.11G023280	499.556	-1.01203	0.116425	2.01e-18	7.23e-18	Down
Soltu.DM.11G023290	460.561	1.56986	0.121655	1.12e-38	7.76e-38	Up
Soltu.DM.11G023320	203.217	-2.86509	0.188067	7.33e-53	7.18e-52	Down
Soltu.DM.11G023350	239.688	-1.42246	0.150594	1.01e-21	4.07e-21	Down
Soltu.DM.11G023380	101.934	-2.35328	0.24299	5.01e-23	2.12e-22	Down
Soltu.DM.11G023420	515.702	-3.31253	0.134802	3.99e-134	1.64e-132	Down
Soltu.DM.11G023430	75.5741	-2.4974	0.295526	7.42e-18	2.6e-17	Down
Soltu.DM.11G023440	232.771	-4.15796	0.240295	6.2e-68	8.45e-67	Down
Soltu.DM.11G023450	132.486	-2.29518	0.226031	5.08e-25	2.32e-24	Down
Soltu.DM.11G023460	6.32468	-3.70925	1.45871	0.000984722	0.00155522	Down
Soltu.DM.11G023500	26.2266	2.96703	0.459752	2.11e-11	5.57e-11	Up
Soltu.DM.11G023530	814.565	-2.49247	0.136006	1.19e-75	1.9e-74	Down
Soltu.DM.11G023590	343.272	-1.50557	0.120161	2.88e-36	1.86e-35	Down
Soltu.DM.11G023610	43.5724	-2.77185	0.463636	4.01e-10	9.97e-10	Down
Soltu.DM.11G023640	3955.38	1.7195	0.106279	1.74e-59	1.97e-58	Up
Soltu.DM.11G023650	70.1133	-1.25185	0.235654	3.72e-08	8.23e-08	Down
Soltu.DM.11G023660	19.83	-1.11456	0.427561	0.00367714	0.00548001	Down
Soltu.DM.11G023670	1183.38	1.05434	0.088176	2.89e-33	1.72e-32	Up
Soltu.DM.11G023740	453.889	1.37342	0.096204	1.65e-46	1.39e-45	Up
Soltu.DM.11G023800	958.147	-1.42277	0.0846907	1.16e-63	1.44e-62	Down
Soltu.DM.11G023900	1151.95	1.20603	0.0750077	1.35e-58	1.5e-57	Up
Soltu.DM.11G023940	741.156	-1.26967	0.0904973	3.22e-45	2.61e-44	Down
Soltu.DM.11G023990	202.852	1.32031	0.163733	2.6e-16	8.59e-16	Up
Soltu.DM.11G024040	300.822	-4.32668	0.212687	4.99e-92	1.07e-90	Down
Soltu.DM.11G024050	355.654	-3.69604	0.159226	1.57e-119	5.28e-118	Down
Soltu.DM.11G024060	67.8212	-1.55054	0.262986	9.4e-10	2.29e-09	Down
Soltu.DM.11G024080	281.51	-2.41561	0.154199	5.13e-56	5.41e-55	Down
Soltu.DM.11G024090	162.778	-2.28448	0.195499	3.16e-32	1.82e-31	Down
Soltu.DM.11G024100	25.2033	-3.19392	0.62781	6.8e-08	1.49e-07	Down
Soltu.DM.11G024110	5.48678	-1.54168	1.05023	0.0284589	0.0381758	Down
Soltu.DM.11G024130	11.813	-1.56646	0.662417	0.00456796	0.00673658	Down
Soltu.DM.11G024140	559.394	-3.52222	0.153788	5.1e-116	1.62e-114	Down
Soltu.DM.11G024150	177.203	-3.6277	0.254934	7.5e-47	6.35e-46	Down
Soltu.DM.11G024160	120.202	-2.76466	0.247312	9.21e-30	4.88e-29	Down
Soltu.DM.11G024170	17.3889	-3.5696	0.784387	1.57e-06	3.13e-06	Down
Soltu.DM.11G024180	27.267	-1.99144	0.467538	3.77e-06	7.32e-06	Down
Soltu.DM.11G024200	53.6784	-2.67629	0.384668	9.15e-13	2.59e-12	Down
Soltu.DM.11G024230	127.534	-3.15038	0.265999	1.06e-32	6.21e-32	Down
Soltu.DM.11G024260	17.6068	3.62526	0.592072	1.75e-10	4.44e-10	Up
Soltu.DM.11G024290	887.302	3.97763	0.11944	5.79e-244	8.22e-242	Up
Soltu.DM.11G024300	2689.52	1.72185	0.0978018	6.05e-70	8.56e-69	Up
Soltu.DM.11G024310	130.966	-3.87676	0.283843	4.88e-43	3.76e-42	Down
Soltu.DM.11G024320	726.273	1.24711	0.104553	3.38e-33	2.01e-32	Up
Soltu.DM.11G024380	51.5117	1.10691	0.253532	5.5e-06	1.05e-05	Up
Soltu.DM.11G024390	47.2241	1.23231	0.273014	2.37e-06	4.67e-06	Up
Soltu.DM.11G024410	214.198	-2.70833	0.171163	5.34e-57	5.75e-56	Down
Soltu.DM.11G024420	158.722	-1.97602	0.171245	1.4e-31	7.88e-31	Down
Soltu.DM.11G024430	1168.04	-1.3743	0.0880924	3.08e-55	3.19e-54	Down
Soltu.DM.11G024440	1034.88	-1.24591	0.0871634	1.28e-46	1.08e-45	Down
Soltu.DM.11G024450	4715.99	-2.03651	0.0547744	2.91e-303	7.52e-301	Down
Soltu.DM.11G024460	1249.39	-2.15543	0.0937196	2.79e-117	9.06e-116	Down
Soltu.DM.11G024540	2238.17	-2.14086	0.0755886	2.21e-176	1.55e-174	Down
Soltu.DM.11G024570	337.062	-3.78025	0.155213	3.76e-132	1.5e-130	Down
Soltu.DM.11G024580	569.629	-2.3611	0.125343	1.01e-80	1.74e-79	Down
Soltu.DM.11G024600	20.1231	1.01506	0.466126	0.0118364	0.0166788	Up
Soltu.DM.11G024650	918.084	1.43262	0.0970796	7.87e-50	7.15e-49	Up
Soltu.DM.11G024790	36.6278	-2.70415	0.76807	0.000119689	0.000205884	Down
Soltu.DM.11G024830	258.293	1.23101	0.141362	1.35e-18	4.86e-18	Up
Soltu.DM.11G024840	30.2215	-1.37271	0.386677	0.000118281	0.000203605	Down
Soltu.DM.11G024850	177.816	-1.93464	0.17341	1.96e-29	1.03e-28	Down
Soltu.DM.11G024860	145.23	-1.44547	0.172725	1.63e-17	5.66e-17	Down
Soltu.DM.11G024900	12.8922	-2.85884	0.808308	0.00010473	0.000181058	Down
Soltu.DM.11G024930	30.7111	-2.11125	0.408105	4.66e-08	1.03e-07	Down
Soltu.DM.11G024950	123.558	1.28424	0.207849	2.43e-10	6.1e-10	Up
Soltu.DM.11G024960	146.211	-2.43594	0.239738	1.22e-24	5.5e-24	Down
Soltu.DM.11G024990	673.972	-1.40449	0.0970791	5.65e-48	4.92e-47	Down
Soltu.DM.11G025020	248.261	1.28474	0.134	3.43e-22	1.4e-21	Up
Soltu.DM.11G025050	41.6822	-2.00748	0.379258	3.25e-08	7.22e-08	Down
Soltu.DM.11G025150	76.0847	-1.89234	0.265151	3.04e-13	8.81e-13	Down
Soltu.DM.11G025160	1047.62	1.03736	0.107628	2.78e-22	1.14e-21	Up
Soltu.DM.11G025170	136.002	-1.71811	0.208633	7.53e-17	2.53e-16	Down
Soltu.DM.11G025200	143.202	-1.273	0.170032	2.99e-14	9.08e-14	Down
Soltu.DM.11G025270	17.0075	-1.13444	0.53794	0.0108721	0.0153767	Down
Soltu.DM.11G025280	11488.8	1.42118	0.0484958	5.65e-190	4.52e-188	Up
Soltu.DM.11G025290	60.1486	-1.10757	0.249535	3.5e-06	6.82e-06	Down
Soltu.DM.11G025310	901.268	1.63203	0.0940264	4.68e-68	6.39e-67	Up
Soltu.DM.11G025330	382.105	-1.48414	0.105907	4.19e-45	3.38e-44	Down
Soltu.DM.11G025380	24.9899	4.02624	0.59991	4.06e-12	1.11e-11	Up
Soltu.DM.11G025470	14.314	-6.85997	2.57385	3.28e-07	6.86e-07	Down
Soltu.DM.11G025500	661.991	-1.15832	0.0917225	6.05e-37	3.99e-36	Down
Soltu.DM.11G025540	955.159	1.43602	0.0845224	3.07e-65	3.96e-64	Up
Soltu.DM.11G025550	976.84	-1.53794	0.0782778	1.84e-86	3.55e-85	Down
Soltu.DM.11G025560	964.061	-1.1072	0.102338	9.31e-28	4.64e-27	Down
Soltu.DM.11G025570	7232.16	1.02951	0.0524924	6.12e-86	1.17e-84	Up
Soltu.DM.11G025600	318.798	1.11022	0.114903	1.82e-22	7.53e-22	Up
Soltu.DM.11G025610	12.1974	-6.23053	2.52624	4.28e-06	8.27e-06	Down
Soltu.DM.11G025620	32.2627	-1.94021	0.468254	5.58e-06	1.07e-05	Down
Soltu.DM.11G025630	238.67	-3.11879	0.198772	6.43e-56	6.77e-55	Down
Soltu.DM.11G025640	194.542	-1.55202	0.175693	2.48e-19	9.21e-19	Down
Soltu.DM.11G025650	20.0711	-3.8292	0.88116	5.94e-06	1.14e-05	Down
Soltu.DM.11G025670	192.316	-2.93477	0.219798	1.83e-41	1.35e-40	Down
Soltu.DM.11G025700	268.798	-3.22335	0.220352	1.4e-48	1.24e-47	Down
Soltu.DM.11G025710	41.814	-1.09947	0.303745	0.000135601	0.000232307	Down
Soltu.DM.11G025720	29.0549	-2.48727	0.535052	4.93e-07	1.02e-06	Down
Soltu.DM.11G025740	38.7974	-2.97836	0.481045	1.91e-10	4.82e-10	Down
Soltu.DM.11G025750	91.2304	1.0986	0.199779	1.76e-08	3.98e-08	Up
Soltu.DM.11G025780	722.797	1.59367	0.118762	1.25e-41	9.28e-41	Up
Soltu.DM.11G025810	730.437	-1.52593	0.0820361	6.09e-78	1.01e-76	Down
Soltu.DM.11G025840	444.113	1.08842	0.117888	1.02e-20	3.97e-20	Up
Soltu.DM.11G025850	66.5254	1.21851	0.230347	4.58e-08	1.01e-07	Up
Soltu.DM.11G025880	1580.99	-1.60671	0.0658956	8.16e-132	3.22e-130	Down
Soltu.DM.11G025940	26.4171	-2.61153	0.505017	2.37e-08	5.31e-08	Down
Soltu.DM.11G025970	570.16	2.98455	0.129365	6.11e-119	2.03e-117	Up
Soltu.DM.11G026060	1660.95	-1.65128	0.0744538	1.56e-109	4.52e-108	Down
Soltu.DM.11G026140	523.015	-1.87703	0.103144	1.95e-74	3.03e-73	Down
Soltu.DM.11G026190	94.5949	2.09933	0.214811	2.29e-23	9.82e-23	Up
Soltu.DM.11G026240	1083.8	-2.09296	0.0916121	5.46e-116	1.73e-114	Down
Soltu.DM.11G026250	647.579	-1.80328	0.0986196	1.92e-75	3.04e-74	Down
Soltu.DM.11G026270	492.486	1.53923	0.0904837	2.24e-65	2.9e-64	Up
Soltu.DM.11G026320	3977.16	-1.09097	0.0564243	9.36e-84	1.7e-82	Down
Soltu.DM.11G026330	108.846	2.31793	0.195537	3.18e-33	1.89e-32	Up
Soltu.DM.11G026370	939.984	-1.13281	0.0841183	9.92e-42	7.39e-41	Down
Soltu.DM.11G026480	25.0443	1.46365	0.38325	3.95e-05	7.1e-05	Up
Soltu.DM.11G026490	2392.73	1.06809	0.0640388	8.49e-63	1.03e-61	Up
Soltu.DM.11G026500	62.3058	2.66895	0.265722	1.29e-24	5.78e-24	Up
Soltu.DM.11G026530	4.63228	1.94907	0.940491	0.00596838	0.00869437	Up
Soltu.DM.11G026560	10.4305	2.39902	0.607563	1.16e-05	2.16e-05	Up
Soltu.DM.11G026570	6.12083	1.57423	0.794805	0.00921166	0.0131273	Up
Soltu.DM.11G026680	27.5438	2.01506	0.35269	1.99e-09	4.75e-09	Up
Soltu.DM.11G026710	104.82	1.01374	0.173562	2.47e-09	5.89e-09	Up
Soltu.DM.11G026750	5806.9	1.25422	0.0588833	7.41e-101	1.87e-99	Up
Soltu.DM.11G026770	6408.59	1.27621	0.0658937	4.91e-84	9.02e-83	Up
Soltu.DM.11G026790	161.321	-2.5614	0.183415	1.21e-44	9.69e-44	Down
Soltu.DM.12G000010	1053.84	-3.23463	0.0954851	1.08e-251	1.67e-249	Down
Soltu.DM.12G000040	361.537	-1.25187	0.11025	3.52e-30	1.89e-29	Down
Soltu.DM.12G000060	325.278	-1.75185	0.127732	3.15e-43	2.43e-42	Down
Soltu.DM.12G000130	2635.1	-1.98217	0.0628854	8.52e-219	9.14e-217	Down
Soltu.DM.12G000140	187.801	1.11856	0.136904	1.33e-16	4.44e-16	Up
Soltu.DM.12G000260	34.8557	-2.94876	0.470586	7.97e-11	2.05e-10	Down
Soltu.DM.12G000290	7.77922	-4.04011	1.33372	0.000247256	0.000413745	Down
Soltu.DM.12G000330	903.315	-1.11494	0.093721	5.76e-33	3.4e-32	Down
Soltu.DM.12G000360	69.2766	2.07004	0.286484	9.57e-14	2.84e-13	Up
Soltu.DM.12G000370	23.5116	3.38563	0.506179	4.89e-12	1.33e-11	Up
Soltu.DM.12G000380	53.3286	1.75459	0.289781	3.2e-10	8e-10	Up
Soltu.DM.12G000640	6262.55	1.59673	0.069896	4.32e-116	1.37e-114	Up
Soltu.DM.12G000670	59.0299	-1.13913	0.315776	0.000133422	0.000228712	Down
Soltu.DM.12G000680	64.3418	-1.26015	0.315606	2.34e-05	4.27e-05	Down
Soltu.DM.12G000710	48.8851	-1.4793	0.378545	2.54e-05	4.64e-05	Down
Soltu.DM.12G000810	3193.09	1.8328	0.109259	8.12e-64	1.01e-62	Up
Soltu.DM.12G000830	246.117	1.51292	0.150884	3.75e-24	1.66e-23	Up
Soltu.DM.12G000880	316.58	1.53626	0.157105	4.04e-23	1.71e-22	Up
Soltu.DM.12G000910	19.5388	2.47055	0.749553	0.000162018	0.000275844	Up
Soltu.DM.12G000920	459.161	2.23225	0.130555	2.37e-66	3.13e-65	Up
Soltu.DM.12G001020	63.8724	-1.72293	0.287977	4.33e-10	1.07e-09	Down
Soltu.DM.12G001030	1717.48	-3.71951	0.101558	7.51e-294	1.71e-291	Down
Soltu.DM.12G001050	1231.19	-1.03544	0.0751729	1.77e-43	1.37e-42	Down
Soltu.DM.12G001090	341.897	-1.05712	0.127259	3.51e-17	1.2e-16	Down
Soltu.DM.12G001120	932.422	-1.67186	0.0924251	5.34e-74	8.19e-73	Down
Soltu.DM.12G001160	13.0696	-6.69886	2.55379	5.75e-07	1.18e-06	Down
Soltu.DM.12G001180	729.73	1.0238	0.0862048	6.43e-33	3.78e-32	Up
Soltu.DM.12G001190	415.332	-1.26416	0.119969	2.24e-26	1.07e-25	Down
Soltu.DM.12G001200	792.223	-2.20329	0.0985811	2.18e-111	6.48e-110	Down
Soltu.DM.12G001280	2376.36	-1.49806	0.0886531	1.29e-64	1.63e-63	Down
Soltu.DM.12G001330	122.596	1.03644	0.173387	1.06e-09	2.56e-09	Up
Soltu.DM.12G001350	881.404	1.2229	0.0826892	6e-50	5.47e-49	Up
Soltu.DM.12G001380	586.002	-1.01981	0.103881	6.14e-23	2.58e-22	Down
Soltu.DM.12G001390	407.1	-1.24892	0.124987	5.58e-24	2.45e-23	Down
Soltu.DM.12G001410	462.491	-1.98609	0.102619	4.47e-84	8.21e-83	Down
Soltu.DM.12G001430	104.288	1.8428	0.185562	5.75e-24	2.52e-23	Up
Soltu.DM.12G001440	1382.07	1.56169	0.0774552	4.65e-91	9.7e-90	Up
Soltu.DM.12G001480	888.823	1.60977	0.114182	1.03e-45	8.49e-45	Up
Soltu.DM.12G001520	453.277	-1.07365	0.0953652	9.72e-30	5.15e-29	Down
Soltu.DM.12G001530	86.6763	-1.25078	0.195981	7.05e-11	1.82e-10	Down
Soltu.DM.12G001560	45.7569	2.11024	0.313266	2.75e-12	7.6e-12	Up
Soltu.DM.12G001610	408.161	-2.09069	0.139199	7.94e-52	7.55e-51	Down
Soltu.DM.12G001620	6058.37	1.16771	0.169757	2.58e-12	7.13e-12	Up
Soltu.DM.12G001630	1125.75	-2.28499	0.0908793	4.79e-140	2.12e-138	Down
Soltu.DM.12G001670	175.827	-2.35828	0.167014	9.56e-46	7.87e-45	Down
Soltu.DM.12G001700	1116.97	-1.7239	0.0765702	1.07e-112	3.24e-111	Down
Soltu.DM.12G001750	3369.05	1.66396	0.0760471	8.79e-107	2.45e-105	Up
Soltu.DM.12G001760	1449	1.98166	0.127597	3.65e-55	3.78e-54	Up
Soltu.DM.12G001830	10.3549	-3.12995	2.24853	0.00507179	0.00744728	Down
Soltu.DM.12G001880	1500.45	1.15489	0.0650959	8.88e-71	1.28e-69	Up
Soltu.DM.12G001930	330.646	-3.72091	0.182088	4.38e-93	9.61e-92	Down
Soltu.DM.12G001990	9236.4	1.26091	0.108836	1.55e-31	8.69e-31	Up
Soltu.DM.12G002010	318.039	-1.16627	0.117799	1.87e-23	8.01e-23	Down
Soltu.DM.12G002040	15.2682	-2.86839	0.669602	3.25e-06	6.35e-06	Down
Soltu.DM.12G002050	962.18	-1.56904	0.0847001	1.31e-77	2.15e-76	Down
Soltu.DM.12G002080	986.04	1.10754	0.108041	5.07e-25	2.31e-24	Up
Soltu.DM.12G002090	15.7009	1.09031	0.426098	0.00429875	0.00635819	Up
Soltu.DM.12G002100	5.78814	-1.75567	0.957145	0.0125988	0.0176945	Down
Soltu.DM.12G002150	2058.77	-1.14505	0.0557165	4.06e-94	9.07e-93	Down
Soltu.DM.12G002180	1767.95	-3.0008	0.152222	3.82e-88	7.57e-87	Down
Soltu.DM.12G002190	1770.86	-2.33612	0.236332	9.12e-24	3.97e-23	Down
Soltu.DM.12G002200	3597.21	-2.96231	0.188839	2.41e-56	2.56e-55	Down
Soltu.DM.12G002210	1386.96	-2.1764	0.237349	7.95e-21	3.11e-20	Down
Soltu.DM.12G002220	202.474	-3.11743	0.305581	6.39e-25	2.9e-24	Down
Soltu.DM.12G002240	1018.47	-3.14324	0.1668	8.72e-80	1.48e-78	Down
Soltu.DM.12G002250	120.161	-3.9752	0.326019	1.07e-34	6.64e-34	Down
Soltu.DM.12G002270	272.854	-1.399	0.128129	3.45e-28	1.75e-27	Down
Soltu.DM.12G002280	803.371	1.87179	0.11793	1.69e-57	1.84e-56	Up
Soltu.DM.12G002300	1571	-2.72037	0.0833311	9.89e-235	1.25e-232	Down
Soltu.DM.12G002370	706.149	-2.81564	0.108388	9.33e-151	4.79e-149	Down
Soltu.DM.12G002380	381.432	1.74647	0.139885	1.94e-36	1.26e-35	Up
Soltu.DM.12G002390	85.2324	-1.31141	0.229087	4.4e-09	1.03e-08	Down
Soltu.DM.12G002400	9.69893	-1.20506	0.652638	0.020503	0.0280151	Down
Soltu.DM.12G002410	345.065	-1.31754	0.117687	1.81e-29	9.49e-29	Down
Soltu.DM.12G002430	23.8613	-1.71774	0.430911	1.52e-05	2.81e-05	Down
Soltu.DM.12G002440	488.802	-1.5832	0.107033	6.38e-50	5.81e-49	Down
Soltu.DM.12G002460	7.292	-5.95516	2.53778	1.73e-05	3.19e-05	Down
Soltu.DM.12G002470	66.595	1.51339	0.237317	5.07e-11	1.32e-10	Up
Soltu.DM.12G002480	1412.21	1.8656	0.108579	6.58e-67	8.77e-66	Up
Soltu.DM.12G002490	5980.8	1.16317	0.0989583	2.81e-32	1.62e-31	Up
Soltu.DM.12G002520	5419.01	1.63928	0.0976005	6.52e-64	8.13e-63	Up
Soltu.DM.12G002550	594.464	-1.47937	0.0922025	1.8e-58	1.99e-57	Down
Soltu.DM.12G002560	4263.9	-1.19935	0.114912	6.15e-26	2.89e-25	Down
Soltu.DM.12G002570	6977.12	-1.13133	0.104639	1.32e-27	6.55e-27	Down
Soltu.DM.12G002610	325.2	2.01626	0.120576	1.72e-63	2.12e-62	Up
Soltu.DM.12G002620	1411.47	1.04436	0.0841786	1.19e-35	7.57e-35	Up
Soltu.DM.12G002650	1002.76	-1.68365	0.0976512	2.74e-67	3.69e-66	Down
Soltu.DM.12G002730	8.89151	-1.15048	0.69532	0.0290998	0.0389987	Down
Soltu.DM.12G002740	917.588	-2.54245	0.113512	3.87e-112	1.17e-110	Down
Soltu.DM.12G002750	174.012	-3.1674	0.239965	2.12e-40	1.53e-39	Down
Soltu.DM.12G002810	250.886	1.41208	0.167261	1.14e-17	3.96e-17	Up
Soltu.DM.12G002900	48.9899	-1.10777	0.360325	0.000863232	0.00136986	Down
Soltu.DM.12G002950	518.39	-1.31476	0.0990766	1.08e-40	7.85e-40	Down
Soltu.DM.12G002980	9.60241	2.85747	0.79622	4.54e-05	8.11e-05	Up
Soltu.DM.12G003000	53.64	2.93402	0.332006	1.72e-19	6.42e-19	Up
Soltu.DM.12G003040	64.5568	-1.40063	0.333661	9.35e-06	1.76e-05	Down
Soltu.DM.12G003060	4.97907	-4.5046	2.45977	0.000709757	0.00113519	Down
Soltu.DM.12G003110	83.3792	1.20312	0.229932	6.24e-08	1.37e-07	Up
Soltu.DM.12G003120	208.768	-1.81265	0.143998	5.58e-37	3.69e-36	Down
Soltu.DM.12G003150	833.646	1.25369	0.122929	7.85e-25	3.56e-24	Up
Soltu.DM.12G003230	222.772	-1.72616	0.157109	9.2e-29	4.73e-28	Down
Soltu.DM.12G003240	25.0713	-5.80089	1.27434	2.49e-07	5.26e-07	Down
Soltu.DM.12G003250	82.5975	-1.74049	0.285378	2.08e-10	5.25e-10	Down
Soltu.DM.12G003280	368.612	-2.0267	0.120519	5.64e-64	7.04e-63	Down
Soltu.DM.12G003290	235.02	-1.37899	0.171073	2.87e-16	9.44e-16	Down
Soltu.DM.12G003330	49.0512	3.05578	0.344306	1.18e-19	4.43e-19	Up
Soltu.DM.12G003340	10.1057	-1.02244	0.569131	0.030646	0.0409483	Down
Soltu.DM.12G003350	76.4145	-1.2181	0.23837	1.33e-07	2.85e-07	Down
Soltu.DM.12G003360	244.432	-1.72707	0.149756	1.38e-31	7.74e-31	Down
Soltu.DM.12G003410	103.102	1.29132	0.187247	1.8e-12	5.02e-12	Up
Soltu.DM.12G003430	141.116	1.52364	0.169924	9.33e-20	3.51e-19	Up
Soltu.DM.12G003440	53.1773	1.47153	0.34277	4.58e-06	8.85e-06	Up
Soltu.DM.12G003460	269.908	1.14726	0.116463	2.77e-23	1.18e-22	Up
Soltu.DM.12G003500	9.89529	-2.31174	0.82038	0.00058913	0.00095041	Down
Soltu.DM.12G003510	9.01608	-1.19171	0.649022	0.0190188	0.0260974	Down
Soltu.DM.12G003520	98.9512	-2.62344	0.217941	1.8e-34	1.11e-33	Down
Soltu.DM.12G003530	58.0829	2.03737	0.319716	3.22e-11	8.44e-11	Up
Soltu.DM.12G003540	928.212	1.43682	0.113505	2.81e-37	1.88e-36	Up
Soltu.DM.12G003570	1341.65	1.60284	0.0989132	1.31e-59	1.49e-58	Up
Soltu.DM.12G003610	4653.86	1.62001	0.0586519	1.99e-168	1.27e-166	Up
Soltu.DM.12G003630	1139.9	1.92951	0.202507	3.18e-22	1.3e-21	Up
Soltu.DM.12G003690	78.7511	1.44552	0.259215	6e-09	1.39e-08	Up
Soltu.DM.12G003740	91.3365	-1.60738	0.196726	7.26e-17	2.45e-16	Down
Soltu.DM.12G003750	1089.55	-1.91734	0.081031	3.09e-124	1.11e-122	Down
Soltu.DM.12G003760	71.1351	-2.01898	0.293649	7.04e-13	2e-12	Down
Soltu.DM.12G003800	40.1923	2.80064	0.369377	5.04e-15	1.58e-14	Up
Soltu.DM.12G003810	25.9644	2.36428	0.407608	1.24e-09	3.01e-09	Up
Soltu.DM.12G003820	167.21	-2.16423	0.194574	1.18e-29	6.24e-29	Down
Soltu.DM.12G003840	38.4813	-1.46329	0.28411	7.66e-08	1.67e-07	Down
Soltu.DM.12G003870	9246.68	1.0684	0.115539	7.26e-21	2.84e-20	Up
Soltu.DM.12G003910	728.318	1.20381	0.0902566	5.24e-41	3.84e-40	Up
Soltu.DM.12G003930	100.307	2.43654	0.192424	1.54e-37	1.03e-36	Up
Soltu.DM.12G003940	1002.99	1.20928	0.0724848	1.66e-62	2.02e-61	Up
Soltu.DM.12G003980	12.8781	2.74839	0.628465	1.51e-06	3.02e-06	Up
Soltu.DM.12G004020	211.967	1.02491	0.155901	2.54e-11	6.69e-11	Up
Soltu.DM.12G004050	305.605	1.39286	0.117703	7.09e-33	4.17e-32	Up
Soltu.DM.12G004070	188.586	-1.58839	0.152098	2.77e-26	1.32e-25	Down
Soltu.DM.12G004090	39.4518	1.66116	0.370309	1.92e-06	3.82e-06	Up
Soltu.DM.12G004110	621.888	-1.2774	0.0866832	1.01e-49	9.16e-49	Down
Soltu.DM.12G004140	9.65249	-5.2473	1.31671	4.34e-06	8.38e-06	Down
Soltu.DM.12G004210	28.1408	-1.05599	0.3662	0.00171072	0.00263968	Down
Soltu.DM.12G004330	696.419	-1.0711	0.0830333	2.15e-38	1.48e-37	Down
Soltu.DM.12G004360	856.835	-1.00431	0.0872254	5.03e-31	2.78e-30	Down
Soltu.DM.12G004420	422.726	1.23123	0.11329	6.39e-28	3.21e-27	Up
Soltu.DM.12G004430	1465.46	1.2264	0.0794208	3.64e-54	3.67e-53	Up
Soltu.DM.12G004460	531.278	-2.25937	0.113141	1.11e-89	2.27e-88	Down
Soltu.DM.12G004470	386.608	-2.6529	0.123304	1.44e-103	3.8e-102	Down
Soltu.DM.12G004480	1031.89	-1.22483	0.0845025	6.55e-48	5.7e-47	Down
Soltu.DM.12G004510	387.621	-1.3953	0.114851	1.94e-34	1.19e-33	Down
Soltu.DM.12G004540	3247.31	-1.63796	0.0547435	1.72e-197	1.5e-195	Down
Soltu.DM.12G004640	29.1407	-1.5022	0.425266	9.62e-05	0.000166996	Down
Soltu.DM.12G004680	37.9451	1.70155	0.403234	5.55e-06	1.06e-05	Up
Soltu.DM.12G004740	28.3558	-1.70566	0.397233	4.87e-06	9.39e-06	Down
Soltu.DM.12G004760	81.5566	-1.42458	0.208975	3.07e-12	8.46e-12	Down
Soltu.DM.12G004820	18.8688	1.25725	0.519806	0.00519629	0.00762395	Up
Soltu.DM.12G004830	27.1021	2.67925	0.468203	1.55e-09	3.73e-09	Up
Soltu.DM.12G004870	113.758	-1.4026	0.182905	5.93e-15	1.85e-14	Down
Soltu.DM.12G004900	259.48	1.28916	0.146689	5.29e-19	1.94e-18	Up
Soltu.DM.12G004950	138.804	1.34497	0.152637	4.83e-19	1.77e-18	Up
Soltu.DM.12G004960	903.998	-1.45866	0.089264	1.44e-60	1.67e-59	Down
Soltu.DM.12G004970	219.825	1.26297	0.1407	1.02e-19	3.82e-19	Up
Soltu.DM.12G004980	161.361	-2.3378	0.185497	3.4e-37	2.26e-36	Down
Soltu.DM.12G005050	94.9426	2.63534	0.251373	2.04e-26	9.78e-26	Up
Soltu.DM.12G005060	94.3742	1.07486	0.201833	4.96e-08	1.09e-07	Up
Soltu.DM.12G005090	994.68	1.01931	0.0704699	1.04e-47	9.04e-47	Up
Soltu.DM.12G005140	176.354	1.65496	0.150061	6.9e-29	3.56e-28	Up
Soltu.DM.12G005150	210.3	-1.37276	0.149896	1.83e-20	7.03e-20	Down
Soltu.DM.12G005160	732.049	-2.2528	0.0962665	1.69e-121	5.86e-120	Down
Soltu.DM.12G005180	788.835	-1.3041	0.0870752	2.52e-51	2.36e-50	Down
Soltu.DM.12G005230	1870.84	-1.57527	0.0699228	1.13e-112	3.42e-111	Down
Soltu.DM.12G005240	52.4807	2.31301	0.299404	2.22e-15	7.04e-15	Up
Soltu.DM.12G005370	1178.76	-1.28678	0.0910635	8.56e-46	7.05e-45	Down
Soltu.DM.12G005400	148.491	1.78734	0.187775	4.77e-22	1.94e-21	Up
Soltu.DM.12G005410	1086.03	-1.93176	0.104027	2.82e-77	4.62e-76	Down
Soltu.DM.12G005490	165.182	-1.26972	0.159689	7.46e-16	2.42e-15	Down
Soltu.DM.12G005500	52.7215	-1.88845	0.310839	3.45e-10	8.6e-10	Down
Soltu.DM.12G005510	362.4	-1.6283	0.120017	1.76e-42	1.33e-41	Down
Soltu.DM.12G005520	1574.61	-1.75056	0.0718024	1.54e-132	6.23e-131	Down
Soltu.DM.12G005570	258.636	-1.98215	0.145953	8.92e-43	6.83e-42	Down
Soltu.DM.12G005590	407.964	-1.07781	0.121139	2.15e-19	8e-19	Down
Soltu.DM.12G005630	7.4676	2.96521	0.861903	8.91e-05	0.000155141	Up
Soltu.DM.12G005720	470.499	-1.88239	0.111601	1.94e-64	2.45e-63	Down
Soltu.DM.12G005730	39.9094	-1.19626	0.337769	0.00015218	0.000259752	Down
Soltu.DM.12G005740	217.945	-1.47834	0.144234	4.83e-25	2.2e-24	Down
Soltu.DM.12G005750	57.3307	1.27252	0.290557	4.42e-06	8.55e-06	Up
Soltu.DM.12G005850	42.1668	1.10413	0.293615	7.18e-05	0.00012615	Up
Soltu.DM.12G005940	77.9845	-1.02732	0.213878	7.59e-07	1.55e-06	Down
Soltu.DM.12G005960	16.9205	-1.26005	0.494408	0.00306229	0.00460505	Down
Soltu.DM.12G006040	56.5846	-1.3579	0.254237	3.03e-08	6.74e-08	Down
Soltu.DM.12G006150	182.678	1.01247	0.130893	5.27e-15	1.65e-14	Up
Soltu.DM.12G006160	37.6716	1.30679	0.310149	8.13e-06	1.54e-05	Up
Soltu.DM.12G006170	98.8308	2.69597	0.226999	2.4e-33	1.43e-32	Up
Soltu.DM.12G006180	29.0855	3.63103	0.482411	9.2e-15	2.85e-14	Up
Soltu.DM.12G006220	703.521	-1.40133	0.0945776	1.93e-50	1.78e-49	Down
Soltu.DM.12G006240	380.887	-2.78239	0.188868	4.4e-50	4.02e-49	Down
Soltu.DM.12G006250	447.313	1.10703	0.13815	5.36e-16	1.75e-15	Up
Soltu.DM.12G006260	3058.99	-1.07787	0.0591428	1.09e-74	1.71e-73	Down
Soltu.DM.12G006330	267.954	-3.09243	0.170082	4.8e-74	7.38e-73	Down
Soltu.DM.12G006360	707.092	-1.41027	0.0938405	8.85e-52	8.4e-51	Down
Soltu.DM.12G006400	5132.11	1.75896	0.0851162	1.76e-95	4.02e-94	Up
Soltu.DM.12G006430	3981.13	1.86427	0.102822	3.1e-74	4.8e-73	Up
Soltu.DM.12G006450	2.88178	2.51587	2.69587	0.0122544	0.0172364	Up
Soltu.DM.12G006490	95.4696	-1.03725	0.226071	2.44e-06	4.8e-06	Down
Soltu.DM.12G006500	205.983	1.39649	0.133708	4.73e-26	2.23e-25	Up
Soltu.DM.12G006530	307.687	-2.08398	0.128867	9.85e-60	1.12e-58	Down
Soltu.DM.12G006570	62.2273	-4.34871	0.394019	1.22e-28	6.25e-28	Down
Soltu.DM.12G006640	220.858	1.60602	0.132426	2.09e-34	1.28e-33	Up
Soltu.DM.12G006650	7835.62	1.15819	0.0553537	2.96e-97	6.97e-96	Up
Soltu.DM.12G006690	1616.23	-1.321	0.0627815	1.3e-98	3.16e-97	Down
Soltu.DM.12G006700	376.456	1.857	0.151988	4.48e-35	2.81e-34	Up
Soltu.DM.12G006710	80.0431	1.49985	0.231769	2.66e-11	7.01e-11	Up
Soltu.DM.12G006720	204.858	1.75201	0.151103	9.7e-32	5.49e-31	Up
Soltu.DM.12G006740	4.7085	4.00604	1.40586	0.000337141	0.000557762	Up
Soltu.DM.12G006750	44.6998	1.82111	0.346438	2.92e-08	6.51e-08	Up
Soltu.DM.12G006800	161.27	1.10322	0.390438	0.00189751	0.0029154	Up
Soltu.DM.12G006810	60.7858	1.05626	0.298401	0.000171628	0.000291178	Up
Soltu.DM.12G006860	8.09412	2.01784	0.720908	0.000841416	0.00133665	Up
Soltu.DM.12G006950	20.7478	1.22001	0.44925	0.00239555	0.00364422	Up
Soltu.DM.12G007010	744.743	1.07037	0.0901146	8.06e-33	4.72e-32	Up
Soltu.DM.12G007050	28.9723	1.41541	0.371626	3.83e-05	6.88e-05	Up
Soltu.DM.12G007090	31.3404	-3.11645	0.537324	2.18e-09	5.2e-09	Down
Soltu.DM.12G007150	2632.52	-3.56558	0.077801	0	0	Down
Soltu.DM.12G007180	395.199	1.73259	0.123076	1.25e-45	1.03e-44	Up
Soltu.DM.12G007190	129.468	1.07494	0.188738	5.71e-09	1.33e-08	Up
Soltu.DM.12G007230	12336.3	2.08708	0.0627325	1.6e-243	2.25e-241	Up
Soltu.DM.12G007470	889.531	1.15737	0.0850945	1.55e-42	1.18e-41	Up
Soltu.DM.12G007510	2970.09	-1.60681	0.0741499	8.37e-105	2.26e-103	Down
Soltu.DM.12G007550	2.91805	2.57129	2.52564	0.0112364	0.0158665	Up
Soltu.DM.12G007570	29.8511	1.04287	0.365345	0.00180922	0.00278359	Up
Soltu.DM.12G007580	23.0401	1.41938	0.436285	0.000306112	0.000507841	Up
Soltu.DM.12G007610	1949.35	-1.52866	0.0600885	1.68e-143	7.72e-142	Down
Soltu.DM.12G007640	152.815	1.83081	0.179048	3.24e-25	1.48e-24	Up
Soltu.DM.12G007650	83.4979	2.31211	0.25754	4.19e-20	1.59e-19	Up
Soltu.DM.12G007680	86.4872	-2.75027	0.281256	4.56e-23	1.93e-22	Down
Soltu.DM.12G007710	24.3901	1.21989	0.430772	0.00157721	0.00244265	Up
Soltu.DM.12G007780	1071.13	-1.17935	0.083171	4.66e-46	3.87e-45	Down
Soltu.DM.12G007830	35.085	1.71099	0.46914	6.18e-05	0.000109199	Up
Soltu.DM.12G007840	17.1189	3.53939	0.612059	1.55e-09	3.74e-09	Up
Soltu.DM.12G007860	11.6635	1.99508	0.62385	0.000222682	0.000374044	Up
Soltu.DM.12G007870	13.5293	1.87881	0.63362	0.000532091	0.000862913	Up
Soltu.DM.12G007890	11.6516	2.80945	0.742654	2.27e-05	4.16e-05	Up
Soltu.DM.12G007900	23.8797	-2.14589	0.475697	9.65e-07	1.95e-06	Down
Soltu.DM.12G007920	337.938	-1.05481	0.114898	2.17e-20	8.35e-20	Down
Soltu.DM.12G008210	40.9155	-1.20726	0.286395	1.05e-05	1.96e-05	Down
Soltu.DM.12G008270	3044.92	1.56903	0.0975624	9.52e-59	1.06e-57	Up
Soltu.DM.12G008280	6681.62	1.55171	0.0940973	1.19e-61	1.41e-60	Up
Soltu.DM.12G008290	282.284	1.78522	0.149485	1.52e-33	9.14e-33	Up
Soltu.DM.12G008300	1415.16	-2.00568	0.0869536	1.27e-118	4.19e-117	Down
Soltu.DM.12G008440	62.7095	-1.4882	0.241141	2.4e-10	6.04e-10	Down
Soltu.DM.12G008460	116.939	1.65885	0.18168	1.57e-20	6.07e-20	Up
Soltu.DM.12G008470	362.527	-2.13358	0.12745	2.54e-63	3.13e-62	Down
Soltu.DM.12G008530	278.449	1.08384	0.122229	3.65e-19	1.35e-18	Up
Soltu.DM.12G008580	348.292	-1.32145	0.140896	1.98e-21	7.89e-21	Down
Soltu.DM.12G008640	1385.32	1.64845	0.0853846	1.13e-83	2.06e-82	Up
Soltu.DM.12G008650	1053.93	1.29811	0.0957666	2.39e-42	1.8e-41	Up
Soltu.DM.12G008660	533.925	-1.14931	0.151959	1.56e-14	4.79e-14	Down
Soltu.DM.12G008740	17.7942	1.13439	0.450364	0.00430182	0.00636199	Up
Soltu.DM.12G008770	14.3834	-1.13559	0.677328	0.0326061	0.0434448	Down
Soltu.DM.12G008850	174.217	-3.32759	0.227652	5.41e-49	4.83e-48	Down
Soltu.DM.12G008900	426.189	-2.31116	0.144408	7.72e-58	8.46e-57	Down
Soltu.DM.12G008910	273.733	-3.80249	0.170501	4.66e-111	1.38e-109	Down
Soltu.DM.12G008970	897.192	-1.66447	0.0845298	5.7e-87	1.11e-85	Down
Soltu.DM.12G009100	89.3114	-1.52652	0.3486	3.7e-06	7.19e-06	Down
Soltu.DM.12G009130	412.223	1.75027	0.121798	1.54e-47	1.33e-46	Up
Soltu.DM.12G009140	284.977	1.72319	0.14785	3.89e-32	2.23e-31	Up
Soltu.DM.12G009160	663.282	1.64578	0.0964242	6.71e-66	8.75e-65	Up
Soltu.DM.12G009200	16.8301	-1.11686	0.603054	0.0207839	0.0283778	Down
Soltu.DM.12G009240	114.446	2.25488	0.23569	1.43e-22	5.95e-22	Up
Soltu.DM.12G009420	882.164	1.04793	0.0745773	5.57e-45	4.49e-44	Up
Soltu.DM.12G009490	41.1975	1.1705	0.358999	0.000454496	0.00074254	Up
Soltu.DM.12G009510	227.063	2.03208	0.169406	8.08e-34	4.88e-33	Up
Soltu.DM.12G009550	15.9372	1.4266	0.498922	0.00118213	0.00185291	Up
Soltu.DM.12G009570	749.627	-2.24645	0.0944941	3.75e-126	1.38e-124	Down
Soltu.DM.12G009590	17.7063	-1.85029	0.5254	7.62e-05	0.000133373	Down
Soltu.DM.12G009600	185.089	-2.05599	0.176711	3.33e-32	1.91e-31	Down
Soltu.DM.12G009610	859.99	-1.21069	0.0744118	6.68e-60	7.66e-59	Down
Soltu.DM.12G009660	268.004	-1.71856	0.130363	2.4e-40	1.73e-39	Down
Soltu.DM.12G009750	1146.65	-1.09932	0.0698665	5.08e-56	5.36e-55	Down
Soltu.DM.12G009770	7073.96	1.32281	0.0609007	3.57e-105	9.71e-104	Up
Soltu.DM.12G009930	210.194	1.02433	0.151142	5.41e-12	1.47e-11	Up
Soltu.DM.12G009980	43.2801	-1.06718	0.345415	0.000912882	0.00144551	Down
Soltu.DM.12G009990	29.2723	1.04734	0.346179	0.00111442	0.0017514	Up
Soltu.DM.12G010100	31.7083	-4.05069	0.612618	1.26e-11	3.38e-11	Down
Soltu.DM.12G010120	142.199	1.30466	0.146759	2.28e-19	8.47e-19	Up
Soltu.DM.12G010130	128.033	1.20914	0.171181	6.44e-13	1.84e-12	Up
Soltu.DM.12G010140	18.7434	1.04216	0.481623	0.011866	0.0167186	Up
Soltu.DM.12G010150	1974.46	1.73784	0.0856312	2.73e-92	5.89e-91	Up
Soltu.DM.12G010160	1069.85	-2.02247	0.108723	3.4e-78	5.66e-77	Down
Soltu.DM.12G010180	144.247	-1.31992	0.189307	8.77e-13	2.49e-12	Down
Soltu.DM.12G010220	24.9912	3.76564	0.546658	1.2e-12	3.37e-12	Up
Soltu.DM.12G010270	2541.33	-1.85416	0.0686022	1.13e-161	6.6e-160	Down
Soltu.DM.12G010300	29.8613	-1.84596	0.486543	2.83e-05	5.14e-05	Down
Soltu.DM.12G010310	1368.6	-1.90979	0.0690767	6.19e-169	3.98e-167	Down
Soltu.DM.12G010320	275.499	1.27027	0.144933	6.56e-19	2.39e-18	Up
Soltu.DM.12G010340	145.523	-1.63214	0.194158	7.99e-18	2.8e-17	Down
Soltu.DM.12G010350	182.404	-1.82897	0.155566	1.01e-32	5.88e-32	Down
Soltu.DM.12G010370	5.26889	1.33677	0.791464	0.02138	0.0291356	Up
Soltu.DM.12G010460	99.4392	1.07464	0.194515	1.55e-08	3.52e-08	Up
Soltu.DM.12G010480	16.746	-3.24556	0.758563	2.95e-06	5.78e-06	Down
Soltu.DM.12G010490	1003.38	-2.35184	0.0838494	5.52e-174	3.76e-172	Down
Soltu.DM.12G010500	236.602	-3.76545	0.218202	2.57e-67	3.46e-66	Down
Soltu.DM.12G010510	173.748	-1.68774	0.173468	7.64e-23	3.2e-22	Down
Soltu.DM.12G010520	95.9713	-1.1595	0.199409	2.76e-09	6.55e-09	Down
Soltu.DM.12G010540	17.7866	-2.08672	0.857947	0.00310575	0.00466738	Down
Soltu.DM.12G010560	7077.87	-1.20257	0.0446372	1.35e-160	7.67e-159	Down
Soltu.DM.12G010570	172.177	-1.87022	0.167365	1.07e-29	5.67e-29	Down
Soltu.DM.12G010690	270.284	-1.85728	0.191385	4.11e-23	1.74e-22	Down
Soltu.DM.12G010700	142.558	-1.66404	0.223299	1.79e-14	5.48e-14	Down
Soltu.DM.12G010710	3021.24	-1.36944	0.0540304	2.13e-142	9.72e-141	Down
Soltu.DM.12G010720	2258.69	-1.59135	0.0536538	1.45e-193	1.2e-191	Down
Soltu.DM.12G010740	1446.07	-1.55836	0.083071	2.54e-79	4.29e-78	Down
Soltu.DM.12G010790	27.3338	-1.95455	0.412916	4.39e-07	9.11e-07	Down
Soltu.DM.12G010860	12.2499	-3.06936	0.679919	1.24e-06	2.49e-06	Down
Soltu.DM.12G011010	1141.87	1.11775	0.0754261	4.08e-50	3.74e-49	Up
Soltu.DM.12G011130	82.2076	-2.47921	0.327771	1.03e-14	3.19e-14	Down
Soltu.DM.12G011160	7.2289	-1.77865	0.687019	0.0017224	0.0026569	Down
Soltu.DM.12G011210	107.346	-2.44151	0.238595	2.93e-25	1.35e-24	Down
Soltu.DM.12G011220	578.565	-2.02218	0.143745	2e-45	1.63e-44	Down
Soltu.DM.12G011400	6.38502	5.37824	2.40385	5e-05	8.91e-05	Up
Soltu.DM.12G011530	420.046	-1.12403	0.102079	1.5e-28	7.7e-28	Down
Soltu.DM.12G011550	61.3187	-1.97259	0.353954	6.47e-09	1.5e-08	Down
Soltu.DM.12G011580	1243.15	-1.6834	0.078564	1.18e-102	3.06e-101	Down
Soltu.DM.12G011600	8.64696	-1.50982	0.735272	0.00855865	0.0122382	Down
Soltu.DM.12G011610	175.528	-1.08317	0.144278	3.15e-14	9.54e-14	Down
Soltu.DM.12G011700	6.88149	-1.51859	0.790706	0.0126366	0.0177447	Down
Soltu.DM.12G011740	47.4961	-1.55411	0.546923	0.00136151	0.00212082	Down
Soltu.DM.12G011970	3.25546	1.78112	1.1092	0.0161902	0.0224032	Up
Soltu.DM.12G012050	164.2	-1.73849	0.189039	4.83e-21	1.9e-20	Down
Soltu.DM.12G012070	465.837	-1.164	0.0959396	3.24e-34	1.98e-33	Down
Soltu.DM.12G012090	229.22	1.14889	0.134917	6.46e-18	2.27e-17	Up
Soltu.DM.12G012130	109.832	2.2893	0.198416	1.54e-31	8.67e-31	Up
Soltu.DM.12G012250	4.03379	3.29132	2.35557	0.00381511	0.00567503	Up
Soltu.DM.12G012260	60.6421	-3.26121	0.359313	4.57e-20	1.74e-19	Down
Soltu.DM.12G012270	2544.69	1.41106	0.0830914	3.6e-65	4.63e-64	Up
Soltu.DM.12G012330	54.9651	1.01396	0.306521	0.000437081	0.000714682	Up
Soltu.DM.12G012370	10.2748	3.02502	0.6889	1.98e-06	3.93e-06	Up
Soltu.DM.12G012810	2127.66	-2.5239	0.0777493	1.15e-231	1.4e-229	Down
Soltu.DM.12G012920	416.702	-1.20613	0.111263	6.76e-28	3.39e-27	Down
Soltu.DM.12G013030	134.19	-2.44188	0.244626	2.9e-24	1.28e-23	Down
Soltu.DM.12G013090	93.8218	2.12022	0.261373	9.98e-17	3.34e-16	Up
Soltu.DM.12G013200	1090.55	-2.64349	0.0896752	1.75e-191	1.42e-189	Down
Soltu.DM.12G013630	4.04938	-4.75981	2.47568	0.000428186	0.000700765	Down
Soltu.DM.12G013770	252.964	-3.08592	0.226193	5.21e-43	4.01e-42	Down
Soltu.DM.12G013800	229.55	-1.75918	0.158262	2.83e-29	1.48e-28	Down
Soltu.DM.12G013810	215.475	-2.03585	0.174228	7.23e-32	4.11e-31	Down
Soltu.DM.12G013820	499.613	-2.53702	0.117692	4.94e-104	1.31e-102	Down
Soltu.DM.12G013910	693.792	-1.88637	0.108625	2.44e-68	3.35e-67	Down
Soltu.DM.12G013950	7.13358	-2.51176	1.43648	0.0087161	0.0124522	Down
Soltu.DM.12G013980	204.456	-1.1021	0.156901	1.14e-12	3.2e-12	Down
Soltu.DM.12G014050	785.132	-2.04477	0.108931	5.08e-79	8.55e-78	Down
Soltu.DM.12G014160	257.056	-1.52656	0.13615	1.42e-29	7.49e-29	Down
Soltu.DM.12G014430	200.233	-2.22428	0.178296	2.95e-36	1.91e-35	Down
Soltu.DM.12G014440	5.71833	-5.16351	2.45481	0.000126445	0.00021713	Down
Soltu.DM.12G014540	214.947	-1.37164	0.156475	6.42e-19	2.34e-18	Down
Soltu.DM.12G014610	586.002	-2.26602	0.109213	1.12e-95	2.57e-94	Down
Soltu.DM.12G014770	759.923	1.16251	0.119371	9.67e-23	4.03e-22	Up
Soltu.DM.12G014780	327.378	1.36976	0.142314	2.25e-22	9.29e-22	Up
Soltu.DM.12G015010	119.674	-4.97459	0.409912	6.24e-34	3.78e-33	Down
Soltu.DM.12G015020	38.1164	-2.64852	0.421032	6.61e-11	1.71e-10	Down
Soltu.DM.12G015030	95.9227	-4.6646	0.428577	8.48e-28	4.24e-27	Down
Soltu.DM.12G015050	437.691	-3.64268	0.148954	4.42e-133	1.8e-131	Down
Soltu.DM.12G015140	23.8201	1.18155	0.535014	0.00896325	0.0127888	Up
Soltu.DM.12G015490	14.4613	-4.21684	1.06247	1.36e-05	2.53e-05	Down
Soltu.DM.12G015570	5.28268	-2.14452	1.10004	0.00733134	0.0105732	Down
Soltu.DM.12G015620	15.632	-1.95411	0.847429	0.00416206	0.00616387	Down
Soltu.DM.12G015740	42.3607	-4.11603	0.534956	5.39e-15	1.69e-14	Down
Soltu.DM.12G015830	1220.17	-1.06258	0.0775471	5.54e-43	4.26e-42	Down
Soltu.DM.12G015890	2356.9	-1.72895	0.0573406	3.89e-200	3.45e-198	Down
Soltu.DM.12G015910	993.836	-1.37835	0.0942082	6.66e-49	5.93e-48	Down
Soltu.DM.12G015990	30.3952	-1.0237	0.327072	0.000766503	0.00122205	Down
Soltu.DM.12G016000	1391.5	-1.11802	0.0756838	7.6e-50	6.91e-49	Down
Soltu.DM.12G016060	486.915	-1.66438	0.107816	1.88e-54	1.92e-53	Down
Soltu.DM.12G016130	912.674	-1.57787	0.0961406	5.94e-61	6.97e-60	Down
Soltu.DM.12G016150	219.252	-2.08775	0.166754	1.97e-36	1.28e-35	Down
Soltu.DM.12G016430	44.3781	-1.41937	0.374899	4.1e-05	7.36e-05	Down
Soltu.DM.12G016670	348.219	-1.53303	0.113633	6.21e-42	4.64e-41	Down
Soltu.DM.12G016730	37.5995	-1.65423	0.351053	6.68e-07	1.37e-06	Down
Soltu.DM.12G016740	52.6815	-3.31231	0.391342	6.42e-18	2.26e-17	Down
Soltu.DM.12G016760	533.687	2.07909	0.130525	6.18e-58	6.79e-57	Up
Soltu.DM.12G017110	711.652	-1.56417	0.0922899	4.82e-65	6.18e-64	Down
Soltu.DM.12G017180	369.51	-1.10528	0.110136	4.51e-24	1.99e-23	Down
Soltu.DM.12G017260	380.976	-1.74348	0.111581	2.01e-55	2.09e-54	Down
Soltu.DM.12G017270	480.031	-2.75801	0.144492	2.79e-82	4.94e-81	Down
Soltu.DM.12G017280	122.744	-3.54893	0.272451	1.6e-39	1.13e-38	Down
Soltu.DM.12G017390	19.7327	-1.49614	0.549908	0.00171718	0.00264931	Down
Soltu.DM.12G017600	198.808	1.40185	0.218613	4.6e-11	1.2e-10	Up
Soltu.DM.12G017610	27.7387	1.15307	0.357925	0.000503735	0.000819267	Up
Soltu.DM.12G017760	152.754	-2.57492	0.19335	5.56e-41	4.07e-40	Down
Soltu.DM.12G017800	32.815	1.14268	0.329693	0.000210902	0.000355004	Up
Soltu.DM.12G017810	81.5644	-1.88755	0.217176	1.1e-18	3.98e-18	Down
Soltu.DM.12G017980	73.4369	-1.11494	0.238575	1.05e-06	2.13e-06	Down
Soltu.DM.12G018030	380.676	-1.70906	0.112392	6.18e-53	6.06e-52	Down
Soltu.DM.12G018070	112.36	-2.72163	0.256332	1.32e-27	6.53e-27	Down
Soltu.DM.12G018080	394.616	-2.45727	0.120715	3.27e-93	7.18e-92	Down
Soltu.DM.12G018120	4.60887	-1.63405	1.04427	0.0208228	0.0284263	Down
Soltu.DM.12G018200	7.77832	-5.89348	2.60903	4.41e-05	7.9e-05	Down
Soltu.DM.12G018300	46.4631	-2.91007	0.347069	9.33e-18	3.26e-17	Down
Soltu.DM.12G018310	15.2805	-2.00087	0.594564	0.000165103	0.000280797	Down
Soltu.DM.12G018320	29.0245	-1.44239	0.352406	1.58e-05	2.92e-05	Down
Soltu.DM.12G018350	409.081	-1.48913	0.108821	3.73e-43	2.88e-42	Down
Soltu.DM.12G018520	10.7612	-3.2278	0.956669	0.000166187	0.00028249	Down
Soltu.DM.12G018630	9.07943	1.08476	0.643829	0.0333332	0.0443646	Up
Soltu.DM.12G018740	29.0243	-1.00965	0.342159	0.00157545	0.00244009	Down
Soltu.DM.12G018820	1037.82	-2.20616	0.106318	5.93e-96	1.36e-94	Down
Soltu.DM.12G019150	127.164	-1.54399	0.222245	1.14e-12	3.2e-12	Down
Soltu.DM.12G019180	243.938	-1.56006	0.142706	1.65e-28	8.42e-28	Down
Soltu.DM.12G019240	87.3902	-4.13171	0.355601	1.07e-31	6.03e-31	Down
Soltu.DM.12G019260	238.632	-1.11945	0.128522	1.62e-18	5.85e-18	Down
Soltu.DM.12G019310	598.224	-1.0817	0.119992	9.74e-20	3.66e-19	Down
Soltu.DM.12G019320	226.937	-1.93532	0.196272	2.85e-23	1.22e-22	Down
Soltu.DM.12G019510	271.835	-1.65834	0.131869	1.09e-36	7.13e-36	Down
Soltu.DM.12G019570	1462.59	-1.71775	0.0757117	7.16e-115	2.23e-113	Down
Soltu.DM.12G019760	389.157	-1.54542	0.131084	1.23e-32	7.19e-32	Down
Soltu.DM.12G019780	346.525	-1.31312	0.121908	1.61e-27	7.95e-27	Down
Soltu.DM.12G019820	1598.71	-1.46037	0.0681206	2.01e-102	5.19e-101	Down
Soltu.DM.12G019850	833.923	1.52476	0.0921215	4.51e-62	5.42e-61	Up
Soltu.DM.12G019950	137.976	-1.40208	0.174359	2.96e-16	9.73e-16	Down
Soltu.DM.12G019970	79.1065	-1.71411	0.212638	1.68e-16	5.6e-16	Down
Soltu.DM.12G019990	56.7283	-2.35501	0.327388	8.83e-14	2.62e-13	Down
Soltu.DM.12G020030	12.0407	-2.01003	0.780726	0.00196016	0.00300641	Down
Soltu.DM.12G020040	14.111	-2.88761	0.736832	1.79e-05	3.31e-05	Down
Soltu.DM.12G020050	20.1511	-1.96544	0.533262	4.8e-05	8.57e-05	Down
Soltu.DM.12G020070	8.69464	-3.56634	1.07098	0.000166051	0.000282296	Down
Soltu.DM.12G020210	547.632	-2.16273	0.103209	1.56e-98	3.79e-97	Down
Soltu.DM.12G020230	54.7572	1.67018	0.243437	1.6e-12	4.47e-12	Up
Soltu.DM.12G020250	2715.14	-3.02433	0.0672828	0	0	Down
Soltu.DM.12G020260	281.217	-4.45626	0.228513	4.19e-85	7.83e-84	Down
Soltu.DM.12G020270	316.937	-2.41996	0.155225	8.83e-56	9.24e-55	Down
Soltu.DM.12G020280	10.4792	-1.14177	0.699023	0.0303022	0.0405229	Down
Soltu.DM.12G020290	10.1525	-1.26855	0.616606	0.0130514	0.018294	Down
Soltu.DM.12G020340	169.391	-1.08483	0.181038	1.04e-09	2.52e-09	Down
Soltu.DM.12G020410	25.9853	3.14402	0.451338	6.43e-13	1.83e-12	Up
Soltu.DM.12G020440	15.2049	-2.48369	0.596462	3.98e-06	7.71e-06	Down
Soltu.DM.12G020480	950.519	1.09045	0.0675436	8.96e-59	1e-57	Up
Soltu.DM.12G020580	337.075	-1.70831	0.122984	2.13e-44	1.69e-43	Down
Soltu.DM.12G020650	53.6893	-1.08606	0.297704	0.000105207	0.000181859	Down
Soltu.DM.12G020710	96.502	-1.07092	0.235155	2.29e-06	4.52e-06	Down
Soltu.DM.12G020730	14.2089	7.12346	2.53776	2e-07	4.25e-07	Up
Soltu.DM.12G020740	275.634	-1.76373	0.137702	2.34e-38	1.6e-37	Down
Soltu.DM.12G020790	243.443	-2.4653	0.172564	1.28e-46	1.07e-45	Down
Soltu.DM.12G020890	651.168	1.00777	0.0894514	9.96e-30	5.28e-29	Up
Soltu.DM.12G020960	50.458	2.62843	0.32794	1.74e-16	5.79e-16	Up
Soltu.DM.12G020970	58.0647	-2.29202	0.33226	8.49e-13	2.41e-12	Down
Soltu.DM.12G021100	100.541	-1.32238	0.260735	1.37e-07	2.94e-07	Down
Soltu.DM.12G021110	1130.47	-1.29948	0.0918798	1.1e-45	9e-45	Down
Soltu.DM.12G021140	874.541	1.21485	0.111079	2.97e-28	1.51e-27	Up
Soltu.DM.12G021150	126.323	-2.40631	0.197626	7.17e-35	4.47e-34	Down
Soltu.DM.12G021160	252.533	-1.4523	0.128782	5.2e-30	2.77e-29	Down
Soltu.DM.12G021190	422.041	1.27724	0.146055	8.28e-19	3.01e-18	Up
Soltu.DM.12G021240	126.259	-1.44947	0.174706	3.05e-17	1.05e-16	Down
Soltu.DM.12G021300	130.334	-1.00714	0.180715	1.29e-08	2.94e-08	Down
Soltu.DM.12G021350	54.7813	-1.68647	0.25297	6.03e-12	1.63e-11	Down
Soltu.DM.12G021380	118.506	-1.35136	0.180856	2.8e-14	8.51e-14	Down
Soltu.DM.12G021390	558.298	-1.0942	0.0930421	3.52e-32	2.02e-31	Down
Soltu.DM.12G021460	1022.97	-1.11318	0.0774165	2.74e-47	2.34e-46	Down
Soltu.DM.12G021560	530.247	-2.08681	0.104299	1.43e-89	2.91e-88	Down
Soltu.DM.12G021600	268.162	1.19699	0.133674	1.26e-19	4.71e-19	Up
Soltu.DM.12G021820	5.32148	1.97975	0.820828	0.00240116	0.00365255	Up
Soltu.DM.12G021830	3.64129	2.72441	1.2198	0.00287417	0.00433339	Up
Soltu.DM.12G021840	46.3844	1.66544	0.294817	4.1e-09	9.63e-09	Up
Soltu.DM.12G021880	1027.61	1.08318	0.0797541	2.28e-42	1.72e-41	Up
Soltu.DM.12G022080	250.764	-1.89022	0.142875	1.19e-40	8.68e-40	Down
Soltu.DM.12G022100	350.171	-2.44578	0.117242	2.93e-97	6.91e-96	Down
Soltu.DM.12G022120	2375.16	1.36837	0.102767	6.14e-41	4.49e-40	Up
Soltu.DM.12G022160	197.643	-1.85821	0.180449	1.07e-25	4.99e-25	Down
Soltu.DM.12G022190	120.968	-1.43949	0.20662	1.1e-12	3.1e-12	Down
Soltu.DM.12G022220	247.803	1.01908	0.147368	2.33e-12	6.46e-12	Up
Soltu.DM.12G022280	929.173	2.58815	0.097845	4.53e-155	2.44e-153	Up
Soltu.DM.12G022460	12.0599	1.49609	0.56669	0.00194843	0.00298985	Up
Soltu.DM.12G022520	8.65537	1.38286	0.625292	0.00679086	0.00982919	Up
Soltu.DM.12G022540	6.00962	1.91032	1.03419	0.00826946	0.0118512	Up
Soltu.DM.12G022690	3031.58	-2.0525	0.0953366	2.3e-103	6.05e-102	Down
Soltu.DM.12G022720	815.915	-1.88647	0.107605	2.85e-69	3.98e-68	Down
Soltu.DM.12G022780	676.022	-1.30697	0.101302	1.37e-38	9.48e-38	Down
Soltu.DM.12G022790	385.574	-2.64921	0.142202	5.09e-78	8.45e-77	Down
Soltu.DM.12G022800	1094.15	1.48402	0.112474	2.69e-40	1.94e-39	Up
Soltu.DM.12G022820	12.4827	2.21729	0.669922	0.000156312	0.000266556	Up
Soltu.DM.12G022890	172.983	-1.30582	0.162572	3.32e-16	1.09e-15	Down
Soltu.DM.12G022990	68.0091	2.57354	0.246739	3.44e-26	1.63e-25	Up
Soltu.DM.12G023040	36.2716	-1.68578	0.33275	1.16e-07	2.49e-07	Down
Soltu.DM.12G023070	13.5834	3.16158	0.809851	1.48e-05	2.75e-05	Up
Soltu.DM.12G023080	15.4445	3.57288	0.690499	5.92e-08	1.3e-07	Up
Soltu.DM.12G023090	8.18443	1.47381	0.802556	0.0140737	0.0196375	Up
Soltu.DM.12G023110	714.024	2.38859	0.148629	5.91e-59	6.65e-58	Up
Soltu.DM.12G023130	686.518	-1.42045	0.0938002	2.22e-52	2.15e-51	Down
Soltu.DM.12G023200	177.627	2.40649	0.1542	1.24e-55	1.29e-54	Up
Soltu.DM.12G023210	80.6763	2.31832	0.297584	9.8e-16	3.16e-15	Up
Soltu.DM.12G023230	112.463	1.66848	0.172015	9.14e-23	3.82e-22	Up
Soltu.DM.12G023260	1120.95	-1.01014	0.0837102	8.36e-34	5.05e-33	Down
Soltu.DM.12G023300	94.0002	-1.02316	0.209053	4.96e-07	1.03e-06	Down
Soltu.DM.12G023310	679.486	1.22321	0.0951087	3.27e-38	2.24e-37	Up
Soltu.DM.12G023340	209.572	1.30996	0.129038	1.16e-24	5.23e-24	Up
Soltu.DM.12G023350	602.398	-1.33871	0.0924677	7.39e-48	6.42e-47	Down
Soltu.DM.12G023380	72.6935	-2.08269	0.344103	2.08e-10	5.24e-10	Down
Soltu.DM.12G023400	713.882	-1.21049	0.0852188	3.56e-46	2.97e-45	Down
Soltu.DM.12G023420	8.33311	-2.52766	1.36047	0.00800345	0.0114829	Down
Soltu.DM.12G023430	2537.13	1.54265	0.105461	4.97e-49	4.43e-48	Up
Soltu.DM.12G023490	297.309	-1.74726	0.16053	3.77e-28	1.9e-27	Down
Soltu.DM.12G023500	31.6518	-1.34049	0.389215	0.000213055	0.000358487	Down
Soltu.DM.12G023520	226.317	-1.90939	0.21468	1.42e-19	5.31e-19	Down
Soltu.DM.12G023620	92.6111	1.7051	0.206383	3.46e-17	1.18e-16	Up
Soltu.DM.12G023790	6.99882	-2.83433	1.03882	0.00116356	0.00182503	Down
Soltu.DM.12G023840	240.638	-1.07824	0.139124	4.85e-15	1.52e-14	Down
Soltu.DM.12G023860	1588.85	1.28767	0.104556	2.69e-35	1.69e-34	Up
Soltu.DM.12G023940	2827.84	-1.6396	0.065096	1.24e-140	5.57e-139	Down
Soltu.DM.12G023970	313.513	1.13846	0.125171	4.06e-20	1.55e-19	Up
Soltu.DM.12G023990	27.846	-1.12488	0.416425	0.00268427	0.00406121	Down
Soltu.DM.12G024030	309.603	-1.56687	0.110656	4.23e-46	3.52e-45	Down
Soltu.DM.12G024080	1004.07	-2.83185	0.0944722	3.97e-197	3.45e-195	Down
Soltu.DM.12G024090	361.419	-4.18636	0.180824	2.9e-119	9.74e-118	Down
Soltu.DM.12G024110	621.326	1.30234	0.0930177	4.42e-45	3.57e-44	Up
Soltu.DM.12G024180	128.796	-1.32775	0.216594	4.02e-10	9.99e-10	Down
Soltu.DM.12G024200	78.4445	-1.47777	0.240954	2.66e-10	6.66e-10	Down
Soltu.DM.12G024270	1079.65	-2.5064	0.117224	1.59e-102	4.11e-101	Down
Soltu.DM.12G024280	354.832	-2.81161	0.210584	2.83e-41	2.09e-40	Down
Soltu.DM.12G024300	14.9796	1.03879	0.549628	0.0217077	0.0295506	Up
Soltu.DM.12G024320	18.3248	1.24735	0.475704	0.0026526	0.00401709	Up
Soltu.DM.12G024360	34.8773	3.36142	0.348346	8.99e-23	3.76e-22	Up
Soltu.DM.12G024390	23.4292	1.58782	0.487255	0.000291167	0.000483991	Up
Soltu.DM.12G024420	541.036	2.29158	0.14421	8.3e-58	9.08e-57	Up
Soltu.DM.12G024430	10.1547	1.21162	0.571492	0.0111569	0.015763	Up
Soltu.DM.12G024470	411.25	-1.14996	0.141908	1.92e-16	6.36e-16	Down
Soltu.DM.12G024500	93.3765	4.07481	0.25283	4.37e-59	4.93e-58	Up
Soltu.DM.12G024580	248.779	-2.5692	0.172244	2.03e-51	1.91e-50	Down
Soltu.DM.12G024590	101.379	-2.93903	0.264635	1.8e-29	9.44e-29	Down
Soltu.DM.12G024610	22.72	1.36845	0.403749	0.000206763	0.000348335	Up
Soltu.DM.12G024630	55.8841	-1.21508	0.276808	5.3e-06	1.02e-05	Down
Soltu.DM.12G024640	277.957	-1.31168	0.15428	5.14e-18	1.81e-17	Down
Soltu.DM.12G024690	440.13	1.1601	0.121956	7.18e-22	2.91e-21	Up
Soltu.DM.12G024700	13.3894	-1.65273	0.764498	0.00707585	0.0102232	Down
Soltu.DM.12G024760	951.176	-1.43736	0.0847563	6.63e-65	8.47e-64	Down
Soltu.DM.12G024770	343.037	-1.62356	0.185546	6.84e-19	2.5e-18	Down
Soltu.DM.12G024820	1288.32	-2.24358	0.0972127	5.1e-118	1.68e-116	Down
Soltu.DM.12G024830	1784.11	-2.46762	0.0767051	3.48e-227	3.98e-225	Down
Soltu.DM.12G024840	1624.5	-1.55322	0.0660743	1.53e-122	5.37e-121	Down
Soltu.DM.12G024850	463.011	1.69799	0.173056	2.34e-23	1e-22	Up
Soltu.DM.12G024860	1233.74	1.22287	0.103502	1.23e-32	7.19e-32	Up
Soltu.DM.12G024940	673.989	1.39154	0.102535	1.42e-42	1.08e-41	Up
Soltu.DM.12G024960	217.069	1.30918	0.132233	1.47e-23	6.33e-23	Up
Soltu.DM.12G025020	226.808	-1.45323	0.137234	1.15e-26	5.55e-26	Down
Soltu.DM.12G025150	735.102	-1.13262	0.0833279	2.27e-42	1.72e-41	Down
Soltu.DM.12G025160	422.065	-1.43448	0.11283	1.68e-37	1.12e-36	Down
Soltu.DM.12G025190	33.8956	2.21316	0.32687	2.44e-12	6.77e-12	Up
Soltu.DM.12G025220	31.8391	1.37995	0.321112	5.62e-06	1.08e-05	Up
Soltu.DM.12G025230	542.052	-1.53734	0.108328	1.3e-46	1.09e-45	Down
Soltu.DM.12G025280	516.852	-1.57034	0.0997211	1.29e-56	1.38e-55	Down
Soltu.DM.12G025300	53.4356	-1.29623	0.360774	0.000118513	0.000203962	Down
Soltu.DM.12G025310	626.157	-2.86489	0.122354	5.18e-122	1.81e-120	Down
Soltu.DM.12G025380	85.1485	-1.05868	0.24339	6.48e-06	1.24e-05	Down
Soltu.DM.12G025430	809.078	1.52539	0.134092	1.58e-30	8.58e-30	Up
Soltu.DM.12G025450	348.472	-1.75959	0.118947	2.36e-50	2.17e-49	Down
Soltu.DM.12G025500	733.37	-1.29465	0.121235	4.73e-27	2.3e-26	Down
Soltu.DM.12G025510	10331.5	1.82525	0.0900937	6.28e-92	1.34e-90	Up
Soltu.DM.12G025530	723.9	-1.02395	0.084319	2.21e-34	1.35e-33	Down
Soltu.DM.12G025540	6184.3	1.16655	0.0746752	2.15e-55	2.24e-54	Up
Soltu.DM.12G025590	1096.38	-1.123	0.0956868	3.75e-32	2.15e-31	Down
Soltu.DM.12G025630	5520.88	1.55119	0.0508705	8.88e-205	8.19e-203	Up
Soltu.DM.12G025640	53.221	1.75249	0.29516	6.95e-10	1.71e-09	Up
Soltu.DM.12G025680	825.025	-1.69997	0.0833584	5.53e-93	1.21e-91	Down
Soltu.DM.12G025700	3463.32	1.41779	0.0735137	2.83e-83	5.1e-82	Up
Soltu.DM.12G025720	33.3442	-2.30901	0.418328	5.23e-09	1.22e-08	Down
Soltu.DM.12G025770	898.691	1.00183	0.0996789	4.6e-24	2.03e-23	Up
Soltu.DM.12G025810	5813.04	-1.51121	0.0669395	2.07e-113	6.34e-112	Down
Soltu.DM.12G025820	25.0731	-2.08204	0.487824	4.03e-06	7.8e-06	Down
Soltu.DM.12G025830	1096.62	1.35152	0.21964	2.49e-10	6.26e-10	Up
Soltu.DM.12G025900	272.12	1.10695	0.144719	8.33e-15	2.59e-14	Up
Soltu.DM.12G025930	336.891	-1.30879	0.120756	1.08e-27	5.36e-27	Down
Soltu.DM.12G025940	11.929	-1.36753	0.527659	0.00254	0.00385388	Down
Soltu.DM.12G025990	114.405	-1.61739	0.192827	1.2e-17	4.17e-17	Down
Soltu.DM.12G026000	210.979	-1.97499	0.161645	2.78e-35	1.75e-34	Down
Soltu.DM.12G026020	9.15524	1.35995	0.664051	0.0102065	0.014477	Up
Soltu.DM.12G026060	268.238	1.15527	0.122605	1.96e-21	7.83e-21	Up
Soltu.DM.12G026080	1788.27	-1.72014	0.0843084	7.01e-93	1.53e-91	Down
Soltu.DM.12G026110	285.848	-1.69074	0.514438	0.000198092	0.000334168	Down
Soltu.DM.12G026170	676.596	1.0638	0.149096	4.57e-13	1.31e-12	Up
Soltu.DM.12G026180	93.9783	4.49191	0.317259	5.17e-46	4.29e-45	Up
Soltu.DM.12G026220	91.2075	1.43303	0.290715	2.25e-07	4.75e-07	Up
Soltu.DM.12G026290	104.498	2.86387	0.200904	6.04e-47	5.12e-46	Up
Soltu.DM.12G026340	230.013	-1.31947	0.122328	1.35e-27	6.67e-27	Down
Soltu.DM.12G026350	1236.56	1.61642	0.084418	2.96e-82	5.24e-81	Up
Soltu.DM.12G026380	17.5025	3.02782	0.507682	4.29e-10	1.06e-09	Up
Soltu.DM.12G026420	331.411	1.14413	0.122366	3.74e-21	1.48e-20	Up
Soltu.DM.12G026470	43.9926	-1.08067	0.305239	0.000186949	0.000316017	Down
Soltu.DM.12G026510	80.0653	-2.01785	0.233209	1.23e-18	4.45e-18	Down
Soltu.DM.12G026530	322.116	1.02944	0.118186	1.48e-18	5.35e-18	Up
Soltu.DM.12G026640	19.5851	-1.09179	0.505584	0.0122705	0.0172571	Down
Soltu.DM.12G026690	782.96	-1.5049	0.100629	6.33e-51	5.89e-50	Down
Soltu.DM.12G026710	540.557	1.06864	0.108445	3.18e-23	1.35e-22	Up
Soltu.DM.12G026720	344.079	1.47893	0.126048	2.98e-32	1.71e-31	Up
Soltu.DM.12G026760	361.28	1.60992	0.128256	5.59e-37	3.69e-36	Up
Soltu.DM.12G026780	45.0578	-1.10431	0.346139	0.000553761	0.00089635	Down
Soltu.DM.12G026800	37.3421	-1.7198	0.384361	2.44e-06	4.81e-06	Down
Soltu.DM.12G026850	722.356	-1.20663	0.102357	2.75e-32	1.58e-31	Down
Soltu.DM.12G026920	3.22185	-1.9779	2.30028	0.0225394	0.030629	Down
Soltu.DM.12G027000	23.9256	-1.68964	0.656278	0.00205759	0.00314772	Down
Soltu.DM.12G027050	169.549	1.05241	0.379532	0.00235439	0.00358482	Up
Soltu.DM.12G027100	322.345	1.03399	0.105057	3.77e-23	1.6e-22	Up
Soltu.DM.12G027120	277.633	1.54025	0.128645	1.38e-33	8.27e-33	Up
Soltu.DM.12G027170	581.773	1.38963	0.130806	7.53e-27	3.65e-26	Up
Soltu.DM.12G027280	1172.64	1.70455	0.0664456	1.74e-145	8.19e-144	Up
Soltu.DM.12G027300	10.8637	2.01627	0.570802	7.46e-05	0.000130791	Up
Soltu.DM.12G027420	733.413	-2.32211	0.107505	2.24e-104	5.97e-103	Down
Soltu.DM.12G027480	674.122	1.613	0.0821104	1.26e-86	2.44e-85	Up
Soltu.DM.12G027500	221.052	1.14476	0.132772	2.81e-18	1e-17	Up
Soltu.DM.12G027520	665.65	-1.29514	0.108697	4.58e-33	2.71e-32	Down
Soltu.DM.12G027570	37.242	1.10354	0.307814	0.000147965	0.000252777	Up
Soltu.DM.12G027590	26.03	-3.53658	0.697986	9.72e-08	2.1e-07	Down
Soltu.DM.12G027600	6.41412	-4.55982	2.44161	0.000589841	0.000951437	Down
Soltu.DM.12G027630	200.121	-2.05485	0.164153	6.29e-37	4.15e-36	Down
Soltu.DM.12G027670	2763.89	1.38185	0.0988191	7.1e-45	5.71e-44	Up
Soltu.DM.12G027710	804.535	1.15118	0.125515	2.11e-20	8.13e-20	Up
Soltu.DM.12G027740	6948.86	1.23068	0.0970213	3.2e-37	2.13e-36	Up
Soltu.DM.12G027780	1102.14	1.9306	0.133764	5.64e-48	4.91e-47	Up
Soltu.DM.12G027800	935.068	1.08534	0.10132	4.25e-27	2.07e-26	Up
Soltu.DM.12G027810	313.439	1.24419	0.138723	1.2e-19	4.51e-19	Up
Soltu.DM.12G027880	107.484	1.54322	0.198213	2.03e-15	6.46e-15	Up
Soltu.DM.12G027920	1384.25	1.59948	0.0694892	7.26e-118	2.38e-116	Up
Soltu.DM.12G027950	36.9505	3.74581	0.437559	2.95e-18	1.05e-17	Up
Soltu.DM.12G027960	656.285	2.35162	0.15655	6.43e-52	6.12e-51	Up
Soltu.DM.12G027990	22.2238	2.54003	0.505051	7.22e-08	1.57e-07	Up
Soltu.DM.12G028040	301.398	1.00981	0.136228	6.42e-14	1.92e-13	Up
Soltu.DM.12G028050	404.615	1.47509	0.0999903	1.34e-49	1.21e-48	Up
Soltu.DM.12G028130	92.0672	-1.31095	0.240323	1.68e-08	3.81e-08	Down
Soltu.DM.12G028160	37.8881	-1.75827	0.415917	6.28e-06	1.2e-05	Down
Soltu.DM.12G028170	388.443	-1.7386	0.139371	3.15e-36	2.04e-35	Down
Soltu.DM.12G028190	18.3847	-1.61753	0.531411	0.000567077	0.000916569	Down
Soltu.DM.12G028200	164.186	-1.90277	0.211252	2.69e-20	1.03e-19	Down
Soltu.DM.12G028210	72.2128	1.37101	0.262547	5.34e-08	1.17e-07	Up
Soltu.DM.12G028220	108.559	1.8621	0.20136	4.14e-21	1.63e-20	Up
Soltu.DM.12G028250	223.488	-2.20253	0.201028	2.9e-28	1.47e-27	Down
Soltu.DM.12G028260	30.437	1.35786	0.382478	0.000121769	0.000209368	Up
Soltu.DM.12G028270	139.756	1.96217	0.162888	3.7e-34	2.26e-33	Up
Soltu.DM.12G028330	298.517	-1.71485	0.158228	3.56e-28	1.8e-27	Down
Soltu.DM.12G028440	13.1746	1.24377	0.483978	0.00346135	0.0051729	Up
Soltu.DM.12G028480	347.652	1.21889	0.161355	1.5e-14	4.61e-14	Up
Soltu.DM.12G028520	6974.14	1.21446	0.169266	2.92e-13	8.47e-13	Up
Soltu.DM.12G028530	25.8326	2.03211	0.440029	7.35e-07	1.5e-06	Up
Soltu.DM.12G028580	1098.67	2.36553	0.0762633	6.95e-212	6.94e-210	Up
Soltu.DM.12G028600	37.1738	1.40661	0.338184	1.02e-05	1.92e-05	Up
Soltu.DM.12G028610	210.128	-2.2851	0.192103	1.88e-33	1.13e-32	Down
Soltu.DM.12G028620	7002.33	2.52223	0.0618073	0	0	Up
Soltu.DM.12G028650	5.87296	1.21808	0.736344	0.0283276	0.0380155	Up
Soltu.DM.12G028660	786.609	2.5888	0.0850486	1.81e-204	1.67e-202	Up
Soltu.DM.12G028680	16.3561	1.84565	0.556076	0.000174877	0.000296414	Up
Soltu.DM.12G028740	98.5849	1.2596	0.212798	1.1e-09	2.67e-09	Up
Soltu.DM.12G028800	8.33218	3.81775	1.1235	0.000169769	0.000288234	Up
Soltu.DM.12G028810	41.6994	1.44891	0.298148	3.46e-07	7.24e-07	Up
Soltu.DM.12G028880	516.035	-1.17745	0.0955581	2.35e-35	1.49e-34	Down
Soltu.DM.12G028900	392.106	1.36161	0.120571	5.17e-30	2.76e-29	Up
Soltu.DM.12G028940	763.05	-1.65703	0.0901137	3.67e-76	5.9e-75	Down
Soltu.DM.12G028950	2228.98	2.37806	0.092475	7.84e-147	3.77e-145	Up
Soltu.DM.12G028960	191.483	2.12382	0.192229	3.82e-29	1.99e-28	Up
Soltu.DM.12G029060	262.278	2.22279	0.147449	2.78e-52	2.68e-51	Up
Soltu.DM.12G029080	252.491	1.116	0.117964	1.41e-21	5.66e-21	Up
Soltu.DM.12G029090	1532.29	1.13923	0.122667	6.82e-21	2.67e-20	Up
Soltu.DM.12G029100	90.6325	-1.42113	0.243414	1.43e-09	3.46e-09	Down
Soltu.DM.12G029110	1214.27	1.56798	0.114094	1.57e-43	1.22e-42	Up
Soltu.DM.12G029150	186.241	1.18739	0.142243	2.96e-17	1.01e-16	Up
Soltu.DM.12G029160	572.957	1.50031	0.149285	2.62e-24	1.16e-23	Up
Soltu.DM.12G029210	1609.21	1.04318	0.105728	2.78e-23	1.19e-22	Up
Soltu.DM.12G029260	1000.97	-2.89945	0.11066	2.97e-152	1.55e-150	Down
Soltu.DM.12G029280	2575.75	-3.63423	0.106023	6.25e-261	1.09e-258	Down
Soltu.DM.12G029290	159.484	-3.49399	0.281178	4.54e-36	2.92e-35	Down
Soltu.DM.12G029300	1283.57	-3.31746	0.110942	1.1e-198	9.63e-197	Down
Soltu.DM.12G029310	2349.05	-3.18266	0.086834	4.17e-296	9.87e-294	Down
Soltu.DM.12G029320	61.8318	2.08276	0.296344	4.1e-13	1.18e-12	Up
Soltu.DM.12G029460	19.1998	-1.70688	0.523072	0.000241666	0.000404762	Down
Soltu.DM.12G029540	26.8059	1.76386	0.47877	4.51e-05	8.05e-05	Up
Soltu.DM.12G029580	19.433	-1.13542	0.592197	0.019895	0.0272401	Down
Soltu.DM.12G029600	214.674	1.0492	0.127332	9.07e-17	3.05e-16	Up
Soltu.DM.12G029670	45.4049	-3.00958	0.445042	6.18e-13	1.76e-12	Down
Soltu.DM.12G029710	401.106	-1.34872	0.1091	1.49e-35	9.47e-35	Down
Soltu.DM.12G029760	756.188	1.08378	0.121579	2e-19	7.46e-19	Up
Soltu.DM.12G029800	658.869	-1.0238	0.0984596	9.51e-26	4.44e-25	Down
Soltu.DM.12G029900	970.02	1.19395	0.0792889	1.05e-51	9.95e-51	Up
Soltu.DM.12G029910	203.032	-1.0489	0.140016	3.63e-14	1.1e-13	Down
Soltu.DM.12G029940	136.593	-1.41309	0.170226	3.11e-17	1.06e-16	Down
Soltu.DM.12G029980	36.2013	-3.81617	0.541123	3.3e-13	9.55e-13	Down
Soltu.DM.12G030010	917.368	1.19679	0.11179	3.98e-27	1.94e-26	Up
Soltu.DM.12G030090	387.079	1.75945	0.113816	1.45e-54	1.48e-53	Up
Soltu.DM.12G030170	17.4702	2.67594	0.536891	1.05e-07	2.27e-07	Up
Soltu.DM.12G030180	674.652	-1.66092	0.109335	6.54e-53	6.41e-52	Down
Soltu.DM.S000120	214.138	-1.53177	0.180479	3.87e-18	1.37e-17	Down
Soltu.DM.S000130	123.309	-2.46722	0.614251	6.7e-06	1.27e-05	Down
Soltu.DM.S000140	225.904	-1.18414	0.163445	1.95e-13	5.69e-13	Down
Soltu.DM.S000150	270.742	-3.00486	0.312413	1.49e-22	6.17e-22	Down
Soltu.DM.S000160	23.4715	-2.03707	1.62417	0.0119303	0.0168028	Down
Soltu.DM.S000270	13.7806	-3.56879	0.795512	2.51e-06	4.94e-06	Down
Soltu.DM.S000300	36.272	-1.27336	0.323507	3.12e-05	5.66e-05	Down
Soltu.DM.S000330	37.2305	-6.53329	1.27442	8.3e-09	1.91e-08	Down
Soltu.DM.S000340	48.1138	-1.59574	0.331066	3.68e-07	7.69e-07	Down
Soltu.DM.S000580	145.342	-1.62954	0.205844	8.54e-16	2.76e-15	Down
Soltu.DM.S000620	13.0641	-1.73736	0.598016	0.000717935	0.00114799	Down
Soltu.DM.S000710	14.5321	-1.06988	0.533826	0.0160093	0.0221714	Down
Soltu.DM.S001010	172.537	-1.23475	0.266845	1.57e-06	3.13e-06	Down
Soltu.DM.S001100	36285.7	2.42788	0.158336	6.41e-53	6.28e-52	Up
Soltu.DM.S001110	243.393	2.66469	0.18016	2.82e-50	2.59e-49	Up
Soltu.DM.S001530	14.1116	1.98579	0.499427	1.27e-05	2.38e-05	Up
Soltu.DM.S001570	13.2563	-1.91701	0.709882	0.000848849	0.00134804	Down
Soltu.DM.S001640	106.79	-2.10839	0.263557	2.4e-16	7.91e-16	Down
Soltu.DM.S001660	82.3222	-1.99835	0.327818	2.33e-10	5.86e-10	Down
Soltu.DM.S001690	132.529	-1.84023	0.229844	3.32e-16	1.09e-15	Down
Soltu.DM.S001720	47397.6	1.37463	0.0691215	2.36e-88	4.7e-87	Up
Soltu.DM.S001810	15.5574	-2.1941	0.589333	3.2e-05	5.79e-05	Down
Soltu.DM.S001850	43.004	-2.5498	0.372388	1.52e-12	4.24e-12	Down
Soltu.DM.S002100	23.0593	2.23942	0.472585	3.77e-07	7.86e-07	Up
Soltu.DM.S002200	254.876	1.48844	0.163554	2.59e-20	9.92e-20	Up
Soltu.DM.S002330	32.2178	-5.8272	1.27329	2.34e-07	4.95e-07	Down
Soltu.DM.S002420	78.0641	-1.50179	0.242819	2.25e-10	5.68e-10	Down
Soltu.DM.S002640	49.1233	-1.58833	0.34485	1.08e-06	2.18e-06	Down

### Sheet: TableS4.DEGs_KD_SSR vs WT_SSR
Table S4. Differentially expressed genes in KD_SSR compared to WT_SSR
Gene ID	baseMean	log2FoldChange	lfcSE	pvalue	padj	threshold
Soltu.DM.01G000040	472.881	1.04864	0.138824	2.27e-14	6.51e-14	Up
Soltu.DM.01G000170	346.044	-1.49097	0.117071	1.3e-37	7.57e-37	Down
Soltu.DM.01G000220	2706.24	-4.38588	0.081018	0	0	Down
Soltu.DM.01G000230	282.642	-1.42831	0.128817	5.19e-29	2.41e-28	Down
Soltu.DM.01G000280	35.3217	-2.79711	0.409365	1.18e-12	3.14e-12	Down
Soltu.DM.01G000300	96.231	-1.7205	0.186021	6.67e-21	2.42e-20	Down
Soltu.DM.01G000320	7.50056	-1.25902	0.619847	0.0151701	0.0206796	Down
Soltu.DM.01G000330	147.437	-3.69125	0.196896	3.39e-79	4.39e-78	Down
Soltu.DM.01G000340	348.129	1.33321	0.142114	2.72e-21	9.97e-21	Up
Soltu.DM.01G000350	2451.13	1.05845	0.0866844	1.42e-34	7.68e-34	Up
Soltu.DM.01G000360	2398.91	2.53821	0.100188	1.89e-142	5.42e-141	Up
Soltu.DM.01G000370	12.616	-1.24636	0.563497	0.0100795	0.0140047	Down
Soltu.DM.01G000380	311.933	-1.52091	0.113749	3.11e-41	1.96e-40	Down
Soltu.DM.01G000400	74.4167	2.01529	0.666522	0.00041513	0.000661315	Up
Soltu.DM.01G000500	152.887	-1.53443	0.168489	2.8e-20	9.92e-20	Down
Soltu.DM.01G000560	77.2673	-9.6516	1.30279	7.77e-17	2.44e-16	Down
Soltu.DM.01G000570	32.9111	-4.15705	0.929658	4.71e-07	9.33e-07	Down
Soltu.DM.01G000580	15.3151	-3.69406	1.33308	0.000297314	0.000479246	Down
Soltu.DM.01G000670	370.843	1.49795	0.107607	1.7e-44	1.16e-43	Up
Soltu.DM.01G000700	202.342	-3.37134	0.176399	1.62e-82	2.21e-81	Down
Soltu.DM.01G000770	7.06746	-4.11309	0.954663	4.75e-06	8.79e-06	Down
Soltu.DM.01G000790	429.921	-3.46015	0.117208	1.69e-192	7.7e-191	Down
Soltu.DM.01G000860	198.825	-1.40368	0.138502	1.54e-24	6.26e-24	Down
Soltu.DM.01G000990	5631.42	1.18042	0.0988943	3.68e-33	1.92e-32	Up
Soltu.DM.01G001100	455.713	-1.1417	0.0917322	7.33e-36	4.07e-35	Down
Soltu.DM.01G001160	185.649	-1.0324	0.13369	6.43e-15	1.88e-14	Down
Soltu.DM.01G001210	60.1294	-4.69318	0.350153	2.1e-41	1.33e-40	Down
Soltu.DM.01G001260	5.29481	2.48611	0.877874	0.000729037	0.00113672	Up
Soltu.DM.01G001280	168.656	1.76231	0.160855	1.68e-28	7.68e-28	Up
Soltu.DM.01G001320	22.0132	1.28871	0.359604	0.000141854	0.000234772	Up
Soltu.DM.01G001360	1856.73	2.75989	0.0858527	8.6e-228	5.35e-226	Up
Soltu.DM.01G001480	68.4533	-1.95939	0.251624	1.55e-15	4.67e-15	Down
Soltu.DM.01G001610	106.355	-1.04478	0.205092	1.9e-07	3.86e-07	Down
Soltu.DM.01G001620	609.22	1.61446	0.122897	5.99e-40	3.67e-39	Up
Soltu.DM.01G001630	409.853	2.18974	0.117635	6.82e-78	8.72e-77	Up
Soltu.DM.01G001690	7941.54	1.66618	0.102236	3.25e-60	3.06e-59	Up
Soltu.DM.01G001720	1360.55	1.75206	0.107395	1.98e-60	1.87e-59	Up
Soltu.DM.01G001730	444.756	1.75233	0.112208	1.54e-55	1.34e-54	Up
Soltu.DM.01G001760	102.624	1.39387	0.194039	2.69e-13	7.36e-13	Up
Soltu.DM.01G001770	342.051	1.02794	0.101326	1.97e-24	8e-24	Up
Soltu.DM.01G001800	260.579	-2.07484	0.205755	1.26e-24	5.13e-24	Down
Soltu.DM.01G001830	5734.8	1.55081	0.0599914	9.47e-148	2.87e-146	Up
Soltu.DM.01G001850	524.041	-3.52089	0.110016	2.42e-225	1.46e-223	Down
Soltu.DM.01G001920	5361.73	1.33305	0.0549473	2.75e-130	6.85e-129	Up
Soltu.DM.01G001940	259.659	5.40834	0.234736	1.64e-117	3.55e-116	Up
Soltu.DM.01G001950	7454.29	3.56343	0.121981	9.37e-189	4.13e-187	Up
Soltu.DM.01G001970	6089.63	3.02708	0.230804	2.9e-40	1.79e-39	Up
Soltu.DM.01G001980	1008.86	2.14451	0.102358	3.51e-98	5.96e-97	Up
Soltu.DM.01G002010	1991.55	2.92064	0.0884311	1.78e-240	1.24e-238	Up
Soltu.DM.01G002090	520.873	1.03213	0.100785	7.43e-25	3.06e-24	Up
Soltu.DM.01G002120	5.41307	-2.10491	0.767826	0.00106726	0.00163929	Down
Soltu.DM.01G002130	34.2119	-3.82282	0.418407	9.46e-21	3.41e-20	Down
Soltu.DM.01G002140	29.7656	-1.18166	0.407032	0.00167578	0.00252345	Down
Soltu.DM.01G002170	87.8383	2.30163	0.267407	1.72e-18	5.71e-18	Up
Soltu.DM.01G002180	1901.45	1.97388	0.106658	3.87e-77	4.87e-76	Up
Soltu.DM.01G002190	228.803	-2.68791	0.162682	4.01e-62	3.91e-61	Down
Soltu.DM.01G002210	2211.54	1.95777	0.101712	3.41e-83	4.72e-82	Up
Soltu.DM.01G002220	230.275	3.0712	0.184912	8.23e-63	8.14e-62	Up
Soltu.DM.01G002230	4.47427	2.82765	1.01712	0.00104046	0.00159994	Up
Soltu.DM.01G002240	2835.94	1.84523	0.0968242	1.64e-81	2.22e-80	Up
Soltu.DM.01G002270	410.281	2.75776	0.156047	1.24e-70	1.41e-69	Up
Soltu.DM.01G002300	5.58281	4.88018	1.39649	3.29e-05	5.72e-05	Up
Soltu.DM.01G002320	18.6542	-1.1963	0.401441	0.00121438	0.00185589	Down
Soltu.DM.01G002340	48.2768	-1.68459	0.249189	4.01e-12	1.04e-11	Down
Soltu.DM.01G002370	70.2384	-1.25842	0.226665	1.23e-08	2.66e-08	Down
Soltu.DM.01G002380	1334.86	1.11553	0.0780809	1.21e-46	8.68e-46	Up
Soltu.DM.01G002400	1073.47	-2.71938	0.0965594	2.12e-175	8.29e-174	Down
Soltu.DM.01G002500	362.751	1.52124	0.112595	4.74e-42	3.05e-41	Up
Soltu.DM.01G002510	1592.1	1.99023	0.0945298	4.96e-99	8.55e-98	Up
Soltu.DM.01G002520	1439.54	1.08463	0.0810135	3.74e-41	2.36e-40	Up
Soltu.DM.01G002530	9.44444	1.10355	0.558384	0.0213463	0.0285669	Up
Soltu.DM.01G002560	481.727	-1.41913	0.0814527	2.49e-68	2.71e-67	Down
Soltu.DM.01G002590	533.158	1.19899	0.0885319	4.38e-42	2.83e-41	Up
Soltu.DM.01G002600	15.0137	-3.33623	0.553342	3.5e-10	8.27e-10	Down
Soltu.DM.01G002660	723.431	1.72405	0.0895573	4.44e-83	6.14e-82	Up
Soltu.DM.01G002670	101.995	-2.25414	0.18395	3.72e-35	2.03e-34	Down
Soltu.DM.01G002710	2343.32	2.1382	0.076552	2.16e-172	8.18e-171	Up
Soltu.DM.01G002980	375.664	1.96528	0.133335	8.55e-50	6.6e-49	Up
Soltu.DM.01G003050	639.631	1.52245	0.101475	2.43e-51	1.94e-50	Up
Soltu.DM.01G003080	948.397	1.31743	0.0858407	1.63e-53	1.36e-52	Up
Soltu.DM.01G003120	3107.17	1.93803	0.0941246	7.1e-95	1.16e-93	Up
Soltu.DM.01G003140	483.115	1.29693	0.091149	2.72e-46	1.93e-45	Up
Soltu.DM.01G003150	86.0182	-1.41361	0.195982	2.1e-13	5.76e-13	Down
Soltu.DM.01G003190	19.9748	-1.9564	0.495103	1.82e-05	3.23e-05	Down
Soltu.DM.01G003290	147.099	-3.0611	0.23085	3.63e-41	2.29e-40	Down
Soltu.DM.01G003320	2858.89	1.0207	0.0677946	1.75e-51	1.4e-50	Up
Soltu.DM.01G003360	332.926	2.81875	0.123282	2.43e-116	5.2e-115	Up
Soltu.DM.01G003430	50.2702	-1.68185	0.347248	3.57e-07	7.13e-07	Down
Soltu.DM.01G003490	56.8223	-1.07224	0.250049	9.38e-06	1.7e-05	Down
Soltu.DM.01G003570	350.061	1.08369	0.129875	3.88e-17	1.23e-16	Up
Soltu.DM.01G003610	7749	1.61925	0.106909	2.43e-52	1.98e-51	Up
Soltu.DM.01G003620	261.541	1.04993	0.122736	6.78e-18	2.21e-17	Up
Soltu.DM.01G003630	12526.8	2.22202	0.0452984	0	0	Up
Soltu.DM.01G003660	333.59	-1.15239	0.0913681	7.7e-37	4.37e-36	Down
Soltu.DM.01G003690	849.013	1.78787	0.103735	2.26e-67	2.43e-66	Up
Soltu.DM.01G003760	89.5479	-1.11058	0.171315	4.63e-11	1.14e-10	Down
Soltu.DM.01G003850	1208.08	1.03051	0.0738244	1.63e-44	1.12e-43	Up
Soltu.DM.01G003870	729.797	1.43503	0.100258	6.68e-47	4.81e-46	Up
Soltu.DM.01G003880	262.231	1.29504	0.137013	1.51e-21	5.57e-21	Up
Soltu.DM.01G003920	4329.59	1.18858	0.0594025	2.41e-89	3.63e-88	Up
Soltu.DM.01G003930	816.236	1.68104	0.0871689	1.67e-83	2.33e-82	Up
Soltu.DM.01G004040	96.6506	-1.78431	0.197082	3.64e-20	1.28e-19	Down
Soltu.DM.01G004060	62.7289	-2.65954	0.627703	2.53e-06	4.78e-06	Down
Soltu.DM.01G004100	25.0507	-1.21506	0.444087	0.00251081	0.00371433	Down
Soltu.DM.01G004190	11.2322	-1.35902	0.528203	0.00332221	0.0048537	Down
Soltu.DM.01G004200	13.1485	-5.51421	1.22563	1.75e-06	3.35e-06	Down
Soltu.DM.01G004220	477.618	-2.83999	0.128004	4.73e-110	9.35e-109	Down
Soltu.DM.01G004240	121.063	-3.00879	0.211496	8.31e-47	5.97e-46	Down
Soltu.DM.01G004280	10.6625	-1.09741	0.568811	0.0232744	0.0309998	Down
Soltu.DM.01G004320	7.23876	1.88175	0.720721	0.00194704	0.00291628	Up
Soltu.DM.01G004360	10.8771	-3.87876	0.743618	3.51e-08	7.42e-08	Down
Soltu.DM.01G004380	8.38577	-3.80825	1.04155	4.53e-05	7.8e-05	Down
Soltu.DM.01G004390	498.101	-2.83792	0.126496	1.92e-112	3.91e-111	Down
Soltu.DM.01G004410	109.534	-3.23953	0.222157	3.88e-49	2.95e-48	Down
Soltu.DM.01G004460	42.0514	-3.12315	0.328551	3.93e-22	1.48e-21	Down
Soltu.DM.01G004490	10.4944	-3.58673	0.696379	5.15e-08	1.08e-07	Down
Soltu.DM.01G004510	392.147	-2.55897	0.114495	2.18e-111	4.38e-110	Down
Soltu.DM.01G004540	5.12516	2.50556	0.96522	0.00129829	0.00197797	Up
Soltu.DM.01G004560	19.3133	-1.74088	0.437679	1.75e-05	3.11e-05	Down
Soltu.DM.01G004570	715.699	-1.34558	0.095443	1.63e-45	1.14e-44	Down
Soltu.DM.01G004620	590.225	1.44857	0.094373	1.42e-53	1.18e-52	Up
Soltu.DM.01G004700	16.2461	-1.25353	0.386605	0.000487942	0.000772492	Down
Soltu.DM.01G004730	14.5669	-2.40759	0.639921	2.5e-05	4.39e-05	Down
Soltu.DM.01G004740	21.6954	-1.76239	0.414355	5.19e-06	9.58e-06	Down
Soltu.DM.01G004770	37.4353	-1.19578	0.365706	0.000465034	0.000737504	Down
Soltu.DM.01G004780	30.9103	-3.14257	0.419794	9.65e-15	2.81e-14	Down
Soltu.DM.01G004790	42.2371	-2.08475	0.327024	3.8e-11	9.4e-11	Down
Soltu.DM.01G004820	29.4797	-3.41744	0.400523	2.36e-18	7.8e-18	Down
Soltu.DM.01G004870	94.5761	1.35134	0.23136	2.05e-09	4.65e-09	Up
Soltu.DM.01G004880	13.2372	-1.11361	0.53909	0.0169222	0.0229433	Down
Soltu.DM.01G004920	9.41518	-1.36531	0.603904	0.00766761	0.0107801	Down
Soltu.DM.01G004930	7.01179	-1.74695	0.71461	0.00308944	0.00452993	Down
Soltu.DM.01G004940	14.8741	-1.58001	0.420083	5.01e-05	8.58e-05	Down
Soltu.DM.01G004970	16.3243	-1.04356	0.581175	0.0330498	0.0431689	Down
Soltu.DM.01G005040	1085.01	-1.10967	0.0819582	4.7e-42	3.03e-41	Down
Soltu.DM.01G005050	1870.63	-1.86756	0.101199	1.17e-76	1.46e-75	Down
Soltu.DM.01G005070	25.6865	-2.2702	0.398695	2.36e-09	5.33e-09	Down
Soltu.DM.01G005140	861.925	2.16554	0.0941796	9.63e-118	2.09e-116	Up
Soltu.DM.01G005170	221.093	-3.3151	0.153781	5.11e-104	9.38e-103	Down
Soltu.DM.01G005180	348.228	-3.16884	0.119309	2.42e-156	7.94e-155	Down
Soltu.DM.01G005200	28.522	-4.10085	0.432002	4.14e-22	1.56e-21	Down
Soltu.DM.01G005210	8.21219	-1.30778	0.777855	0.0271728	0.0358576	Down
Soltu.DM.01G005230	53.9945	-2.42929	0.255136	2.83e-22	1.07e-21	Down
Soltu.DM.01G005240	455.834	-2.99979	0.122144	3.32e-134	8.6e-133	Down
Soltu.DM.01G005260	40.1431	-1.49563	0.318901	8.94e-07	1.74e-06	Down
Soltu.DM.01G005270	508.997	-1.23344	0.0989102	4.97e-36	2.77e-35	Down
Soltu.DM.01G005280	96.8213	-1.63443	0.250114	1.85e-11	4.64e-11	Down
Soltu.DM.01G005310	71.575	-1.60063	0.2218	1.61e-13	4.46e-13	Down
Soltu.DM.01G005320	433.8	-1.32156	0.0951635	3.38e-44	2.29e-43	Down
Soltu.DM.01G005360	2521.39	-1.50799	0.0858066	1.28e-69	1.43e-68	Down
Soltu.DM.01G005390	6.33504	1.43686	0.908076	0.0282718	0.0372349	Up
Soltu.DM.01G005490	326.475	1.17777	0.126304	5.79e-21	2.1e-20	Up
Soltu.DM.01G005610	159.81	-1.18577	0.144101	7.44e-17	2.34e-16	Down
Soltu.DM.01G005620	41.1847	-1.58858	0.285589	8.14e-09	1.79e-08	Down
Soltu.DM.01G005630	2466.3	1.36861	0.0922246	3.3e-50	2.57e-49	Up
Soltu.DM.01G005640	13.6517	-5.89561	1.02417	1.09e-08	2.38e-08	Down
Soltu.DM.01G005780	787.601	1.25615	0.0850338	1e-49	7.7e-49	Up
Soltu.DM.01G005870	244.698	-1.09982	0.148696	7.02e-14	1.98e-13	Down
Soltu.DM.01G005900	808.904	1.00642	0.101241	1.6e-23	6.35e-23	Up
Soltu.DM.01G005920	1178.45	1.10563	0.0628166	1.5e-69	1.67e-68	Up
Soltu.DM.01G005970	8.44461	2.07192	0.821775	0.00226316	0.00336453	Up
Soltu.DM.01G006010	7509.59	1.57172	0.172661	2.6e-20	9.21e-20	Up
Soltu.DM.01G006190	416.41	1.27435	0.13518	1.86e-21	6.87e-21	Up
Soltu.DM.01G006200	332.269	2.3319	0.154419	3.03e-52	2.46e-51	Up
Soltu.DM.01G006240	140.187	-2.43451	0.164695	4.16e-50	3.25e-49	Down
Soltu.DM.01G006260	45.7775	-1.73164	0.273309	7.07e-11	1.72e-10	Down
Soltu.DM.01G006330	5.52092	-2.68105	0.936369	0.000552223	0.000869627	Down
Soltu.DM.01G006490	456.725	2.04774	0.115137	1.91e-71	2.2e-70	Up
Soltu.DM.01G006500	360.027	2.20763	0.116649	1.32e-80	1.75e-79	Up
Soltu.DM.01G006570	42.1698	-2.84835	0.333861	2.39e-18	7.92e-18	Down
Soltu.DM.01G006580	13.3761	-3.8297	0.729838	1.88e-08	4.03e-08	Down
Soltu.DM.01G006600	20.5167	-2.213	0.426981	4.19e-08	8.83e-08	Down
Soltu.DM.01G006610	6.03172	-1.41202	0.715752	0.0138931	0.019018	Down
Soltu.DM.01G006670	125.117	-3.02743	0.200485	2.35e-52	1.91e-51	Down
Soltu.DM.01G006700	27.7786	-2.26472	0.354253	3.12e-11	7.74e-11	Down
Soltu.DM.01G006740	36.5051	-2.46166	0.327637	9.04e-15	2.64e-14	Down
Soltu.DM.01G006760	27.3091	-1.3181	0.313823	1.07e-05	1.94e-05	Down
Soltu.DM.01G006770	22.459	-1.42942	0.367857	3.57e-05	6.19e-05	Down
Soltu.DM.01G006800	125.214	-1.99308	0.208137	2.3e-22	8.78e-22	Down
Soltu.DM.01G006820	524.978	1.31018	0.0988267	1.85e-40	1.15e-39	Up
Soltu.DM.01G006830	5417.11	1.36946	0.0821438	1.89e-62	1.85e-61	Up
Soltu.DM.01G006870	5.31628	-7.55429	2.74827	1.69e-07	3.44e-07	Down
Soltu.DM.01G006920	114.547	1.13935	0.162463	1.23e-12	3.26e-12	Up
Soltu.DM.01G006950	5879.85	1.13611	0.0677366	2.02e-63	2.03e-62	Up
Soltu.DM.01G006990	214.811	1.53715	0.151646	1.37e-24	5.57e-24	Up
Soltu.DM.01G007060	130.859	-4.4293	0.256119	1.84e-67	1.98e-66	Down
Soltu.DM.01G007090	1547.3	1.22546	0.067053	5.13e-75	6.23e-74	Up
Soltu.DM.01G007150	26.0586	-3.0155	0.540722	6.04e-09	1.33e-08	Down
Soltu.DM.01G007170	219.242	-1.14278	0.135167	1.34e-17	4.32e-17	Down
Soltu.DM.01G007180	151.066	2.40018	0.172912	1.64e-44	1.12e-43	Up
Soltu.DM.01G007190	24.6466	-1.58024	0.374388	7.41e-06	1.35e-05	Down
Soltu.DM.01G007260	603.645	-1.0693	0.081625	1.78e-39	1.08e-38	Down
Soltu.DM.01G007270	16.5717	-1.5694	0.409557	3.89e-05	6.73e-05	Down
Soltu.DM.01G007400	73.4317	-1.03759	0.232362	4.19e-06	7.79e-06	Down
Soltu.DM.01G007500	2151.01	-2.71618	0.0705263	0	0	Down
Soltu.DM.01G007690	3663.72	2.07524	0.063548	1.47e-234	9.63e-233	Up
Soltu.DM.01G007800	167.435	-1.8477	0.157898	3.1e-32	1.57e-31	Down
Soltu.DM.01G007940	1325.04	-2.06185	0.0656077	2.13e-217	1.19e-215	Down
Soltu.DM.01G008060	16.5094	3.93096	0.721969	1.71e-08	3.69e-08	Up
Soltu.DM.01G008160	25.3968	1.82089	0.440654	1.05e-05	1.91e-05	Up
Soltu.DM.01G008210	38.9217	-1.12772	0.278722	2.49e-05	4.37e-05	Down
Soltu.DM.01G008310	227.122	-2.74726	0.135187	1.54e-92	2.44e-91	Down
Soltu.DM.01G008330	14.5625	1.2674	0.455226	0.00214295	0.00319567	Up
Soltu.DM.01G008360	165.24	-1.5806	0.133555	9.16e-33	4.73e-32	Down
Soltu.DM.01G008480	5.95956	-4.96823	1.45647	4.01e-05	6.93e-05	Down
Soltu.DM.01G008490	965.952	-5.1825	0.115713	0	0	Down
Soltu.DM.01G008530	22.2531	1.05972	0.459425	0.0104861	0.0145451	Up
Soltu.DM.01G008560	1067.29	-3.38879	0.201872	2.92e-64	2.98e-63	Down
Soltu.DM.01G008570	1138.6	-3.55673	0.142203	3.89e-139	1.07e-137	Down
Soltu.DM.01G008580	975.887	-3.46363	0.27448	1.61e-37	9.34e-37	Down
Soltu.DM.01G008800	139.447	-1.0078	0.170225	1.83e-09	4.15e-09	Down
Soltu.DM.01G008840	61.1193	1.86885	0.250339	2.43e-14	6.96e-14	Up
Soltu.DM.01G008850	796.738	1.27465	0.0869054	4.96e-49	3.75e-48	Up
Soltu.DM.01G009110	20935.5	1.21691	0.109759	4.48e-29	2.08e-28	Up
Soltu.DM.01G009120	1794.44	1.9241	0.441918	2.77e-06	5.21e-06	Up
Soltu.DM.01G009130	18136.5	1.31747	0.109725	9.24e-34	4.9e-33	Up
Soltu.DM.01G009200	110.934	1.24489	0.178916	1.63e-12	4.32e-12	Up
Soltu.DM.01G009210	473.854	-1.28517	0.0984791	2.58e-39	1.55e-38	Down
Soltu.DM.01G009320	31.7797	2.5129	0.483148	4.05e-08	8.53e-08	Up
Soltu.DM.01G009390	1995.13	1.32982	0.129418	3.8e-25	1.58e-24	Up
Soltu.DM.01G009400	111.426	-4.29756	0.252779	1.47e-65	1.53e-64	Down
Soltu.DM.01G009860	405.463	1.0014	0.124771	6.02e-16	1.83e-15	Up
Soltu.DM.01G009920	2419.32	1.13654	0.0563477	8.72e-91	1.35e-89	Up
Soltu.DM.01G010250	19.3088	-1.30585	0.407475	0.000530515	0.000837091	Down
Soltu.DM.01G010570	6.53075	-2.45996	0.919507	0.000927226	0.00143254	Down
Soltu.DM.01G010580	30.9329	-2.65559	0.379239	4.99e-13	1.35e-12	Down
Soltu.DM.01G010760	1139.82	-1.12787	0.0837676	1.27e-41	8.11e-41	Down
Soltu.DM.01G010820	158.472	1.2262	0.169384	2.1e-13	5.78e-13	Up
Soltu.DM.01G011130	765.806	2.49733	0.0889767	3.71e-174	1.43e-172	Up
Soltu.DM.01G011420	157.306	-2.06562	0.139477	2.93e-50	2.29e-49	Down
Soltu.DM.01G011430	777.172	1.07883	0.145279	5.99e-14	1.69e-13	Up
Soltu.DM.01G011910	403.068	2.13862	0.163223	1e-39	6.11e-39	Up
Soltu.DM.01G012100	23.271	2.85869	0.417396	1.19e-12	3.16e-12	Up
Soltu.DM.01G012110	51.6831	3.14874	0.308428	2.84e-25	1.18e-24	Up
Soltu.DM.01G012180	1166.65	-3.09691	0.0781932	0	0	Down
Soltu.DM.01G012380	48.7634	1.29923	0.249689	8.5e-08	1.76e-07	Up
Soltu.DM.01G012470	165.48	-2.4093	0.143693	7.44e-64	7.52e-63	Down
Soltu.DM.01G012500	31.6541	-2.10653	0.317788	6.96e-12	1.79e-11	Down
Soltu.DM.01G012660	85.5016	-1.69049	0.228276	3.73e-14	1.06e-13	Down
Soltu.DM.01G012750	126.951	3.43759	0.213294	3.76e-59	3.48e-58	Up
Soltu.DM.01G012790	165.275	-1.00499	0.156168	7.24e-11	1.76e-10	Down
Soltu.DM.01G013070	11.497	-1.02429	0.497662	0.0193767	0.0260719	Down
Soltu.DM.01G013270	536.928	1.07219	0.0985129	7.71e-28	3.45e-27	Up
Soltu.DM.01G013290	23.2724	-1.4373	0.3909	8.05e-05	0.000135731	Down
Soltu.DM.01G013380	21.7201	-1.24505	0.378449	0.000425529	0.000677247	Down
Soltu.DM.01G013400	145.356	1.13426	0.139895	2.66e-16	8.18e-16	Up
Soltu.DM.01G013430	237.125	-1.076	0.117813	3.49e-20	1.24e-19	Down
Soltu.DM.01G013440	270.508	-1.10345	0.123028	1.52e-19	5.23e-19	Down
Soltu.DM.01G013450	29.2571	-4.06759	0.502212	6.69e-17	2.1e-16	Down
Soltu.DM.01G013570	46.7779	-2.34936	0.301599	1.34e-15	4.03e-15	Down
Soltu.DM.01G013580	151.562	-1.81097	0.160822	5.01e-30	2.39e-29	Down
Soltu.DM.01G013670	3480.88	1.54745	0.19928	2.77e-15	8.24e-15	Up
Soltu.DM.01G014020	18.7767	-1.72852	0.448678	2.93e-05	5.12e-05	Down
Soltu.DM.01G014230	34.9317	-2.63771	0.322748	4.87e-17	1.54e-16	Down
Soltu.DM.01G014240	24.3323	-1.5935	0.392217	1.43e-05	2.57e-05	Down
Soltu.DM.01G014500	12.0599	-1.57957	0.545039	0.00105294	0.00161826	Down
Soltu.DM.01G014950	74.0688	-1.84005	0.201598	1.77e-20	6.32e-20	Down
Soltu.DM.01G015000	226.918	-4.54139	0.200537	1.86e-114	3.89e-113	Down
Soltu.DM.01G015070	11.721	1.63324	0.59035	0.00149826	0.0022691	Up
Soltu.DM.01G015090	26875.3	2.07038	0.0495744	0	0	Up
Soltu.DM.01G015110	432.991	-1.04537	0.109591	8.16e-22	3.05e-21	Down
Soltu.DM.01G015210	657.751	1.59698	0.0894676	8.62e-72	9.99e-71	Up
Soltu.DM.01G015620	16.4953	-1.49268	0.45864	0.000350669	0.00056199	Down
Soltu.DM.01G015870	21.4461	-1.13864	0.381302	0.00133136	0.00202606	Down
Soltu.DM.01G016040	33.3472	1.15676	0.315362	0.000118613	0.000197523	Up
Soltu.DM.01G016050	12.0613	1.39489	0.523949	0.00263739	0.00389348	Up
Soltu.DM.01G016590	284.835	-1.46662	0.135679	1.09e-27	4.87e-27	Down
Soltu.DM.01G016770	9.63461	-3.33735	0.710635	4.78e-07	9.46e-07	Down
Soltu.DM.01G017110	4.1689	-2.28548	1.0154	0.00339096	0.00494849	Down
Soltu.DM.01G017220	34.4655	1.45768	0.363045	2.16e-05	3.82e-05	Up
Soltu.DM.01G017230	48.3866	1.47287	0.333329	3.5e-06	6.55e-06	Up
Soltu.DM.01G017240	840.894	1.8822	0.128825	6.1e-49	4.6e-48	Up
Soltu.DM.01G017250	65.4842	-1.10221	0.222041	3.56e-07	7.1e-07	Down
Soltu.DM.01G017400	144.3	1.45143	0.173227	2.01e-17	6.45e-17	Up
Soltu.DM.01G017420	625.071	-4.25429	0.163192	1.74e-150	5.42e-149	Down
Soltu.DM.01G017830	48.4985	1.8067	0.357743	1.24e-07	2.54e-07	Up
Soltu.DM.01G017840	41.384	1.01088	0.318452	0.000835304	0.00129628	Up
Soltu.DM.01G017870	119.602	-1.86544	0.180072	1.01e-25	4.26e-25	Down
Soltu.DM.01G018090	658.934	1.41898	0.102263	3.5e-44	2.36e-43	Up
Soltu.DM.01G018210	6319.66	-1.02627	0.0592869	1.58e-67	1.7e-66	Down
Soltu.DM.01G018390	63.6884	9.51601	2.57047	1.18e-13	3.29e-13	Up
Soltu.DM.01G018400	8.62372	5.0968	2.35029	8.61e-05	0.000144735	Up
Soltu.DM.01G018410	37.0708	8.56654	2.51606	2.74e-11	6.81e-11	Up
Soltu.DM.01G018600	54.6535	-2.54503	0.286311	1.18e-19	4.1e-19	Down
Soltu.DM.01G018690	769.241	-1.96858	0.0796627	2.14e-135	5.59e-134	Down
Soltu.DM.01G018750	160.855	1.01227	0.143912	1.18e-12	3.14e-12	Up
Soltu.DM.01G018760	676.104	1.33309	0.0893682	1.06e-50	8.37e-50	Up
Soltu.DM.01G018790	246.148	1.35084	0.127501	1.27e-26	5.5e-26	Up
Soltu.DM.01G018800	1534.55	-1.28894	0.0715927	7.76e-73	9.11e-72	Down
Soltu.DM.01G019080	8.86162	1.44914	0.684361	0.01022	0.0141898	Up
Soltu.DM.01G019140	36.8993	1.07264	0.306174	0.000237199	0.000385381	Up
Soltu.DM.01G019400	112.142	-1.28214	0.219512	2.41e-09	5.45e-09	Down
Soltu.DM.01G019650	136.678	-1.20246	0.158324	1.33e-14	3.85e-14	Down
Soltu.DM.01G019690	70.5502	-1.06976	0.195056	2.19e-08	4.69e-08	Down
Soltu.DM.01G019700	416.153	-1.02053	0.146443	1.68e-12	4.43e-12	Down
Soltu.DM.01G019710	424.234	-1.11369	0.0951872	5.14e-32	2.6e-31	Down
Soltu.DM.01G019820	1466.02	-1.22324	0.0912032	2.32e-41	1.47e-40	Down
Soltu.DM.01G019830	32.8344	-1.67847	0.326679	7.84e-08	1.62e-07	Down
Soltu.DM.01G019850	7949.58	-1.4616	0.0753356	3.72e-84	5.25e-83	Down
Soltu.DM.01G019890	52.0894	-3.16339	0.28003	2.12e-30	1.02e-29	Down
Soltu.DM.01G019950	2202.44	1.43635	0.0815135	8.4e-70	9.42e-69	Up
Soltu.DM.01G020190	22.6152	-1.47578	0.358082	1.29e-05	2.32e-05	Down
Soltu.DM.01G020210	6.57115	-7.64429	2.72886	6.16e-08	1.28e-07	Down
Soltu.DM.01G020220	777.017	1.30047	0.0839685	1.86e-54	1.58e-53	Up
Soltu.DM.01G020290	480.454	1.79704	0.123284	1.16e-48	8.68e-48	Up
Soltu.DM.01G020300	1156.13	1.19104	0.0792198	1.75e-51	1.4e-50	Up
Soltu.DM.01G020380	1863.74	1.12139	0.0684938	1.58e-60	1.5e-59	Up
Soltu.DM.01G020440	124.312	-1.64612	0.162699	1.55e-24	6.32e-24	Down
Soltu.DM.01G020460	58.4241	-1.47209	0.220353	8.66e-12	2.21e-11	Down
Soltu.DM.01G020480	826.233	-1.04912	0.0777791	9.71e-42	6.19e-41	Down
Soltu.DM.01G020510	84.3266	-1.45541	0.190266	7.34e-15	2.15e-14	Down
Soltu.DM.01G020520	386.659	-1.35667	0.150626	8.55e-20	2.98e-19	Down
Soltu.DM.01G020530	349.704	-1.60143	0.122715	1.95e-39	1.18e-38	Down
Soltu.DM.01G020570	36.7845	3.74218	0.475274	4.45e-16	1.36e-15	Up
Soltu.DM.01G020840	5518.4	1.12629	0.0788377	1.91e-46	1.36e-45	Up
Soltu.DM.01G020850	5.23535	-3.31548	0.933245	6.51e-05	0.000110631	Down
Soltu.DM.01G020870	10.6229	-3.61815	0.70444	5.43e-08	1.14e-07	Down
Soltu.DM.01G020890	656.07	1.79067	0.0912164	2.54e-86	3.7e-85	Up
Soltu.DM.01G021100	8.323	-4.35899	0.932459	9.22e-07	1.8e-06	Down
Soltu.DM.01G021250	18.3531	-5.66603	0.924648	5.09e-10	1.19e-09	Down
Soltu.DM.01G021460	191.831	1.88074	0.175866	3.04e-27	1.34e-26	Up
Soltu.DM.01G021480	297.333	-3.23309	0.145651	5.16e-110	1.02e-108	Down
Soltu.DM.01G021500	7.30011	2.37995	0.989699	0.0035837	0.00521724	Up
Soltu.DM.01G021510	95.0711	1.10703	0.214193	1.23e-07	2.52e-07	Up
Soltu.DM.01G021550	1242.97	-1.0052	0.0757009	1.79e-40	1.11e-39	Down
Soltu.DM.01G021580	754.483	5.66032	0.176376	5.15e-226	3.13e-224	Up
Soltu.DM.01G021600	196.872	1.46224	0.154864	1.33e-21	4.94e-21	Up
Soltu.DM.01G021620	10.0433	2.99619	0.679569	2.25e-06	4.26e-06	Up
Soltu.DM.01G021640	188.239	1.96293	0.188485	5.68e-26	2.41e-25	Up
Soltu.DM.01G021690	2344.09	1.08898	0.052922	2.52e-94	4.09e-93	Up
Soltu.DM.01G021700	3.36712	-3.42347	1.31491	0.0014676	0.00222504	Down
Soltu.DM.01G021850	12167.1	1.32251	0.101355	2.31e-39	1.39e-38	Up
Soltu.DM.01G021860	77.348	-2.72388	0.228422	1.65e-33	8.67e-33	Down
Soltu.DM.01G021870	744.771	-1.56288	0.0792165	3.55e-87	5.23e-86	Down
Soltu.DM.01G021890	110.582	-2.54191	0.200655	1.64e-37	9.5e-37	Down
Soltu.DM.01G021900	387.132	1.6152	0.159963	1.72e-24	7.01e-24	Up
Soltu.DM.01G021910	1521.82	4.98206	0.232441	6.44e-103	1.17e-101	Up
Soltu.DM.01G021950	341.431	-4.26547	0.141111	2.15e-201	1.07e-199	Down
Soltu.DM.01G021960	277.083	-2.54694	0.136475	1.3e-78	1.67e-77	Down
Soltu.DM.01G021980	259.135	-3.39834	0.175184	8.36e-85	1.19e-83	Down
Soltu.DM.01G021990	232.085	-3.07	0.172186	6.19e-72	7.19e-71	Down
Soltu.DM.01G022000	328.888	-4.1194	0.138991	5.59e-194	2.59e-192	Down
Soltu.DM.01G022060	31.3035	-3.80232	0.419872	2.24e-20	7.96e-20	Down
Soltu.DM.01G022120	349.122	-1.5165	0.137924	1.45e-28	6.63e-28	Down
Soltu.DM.01G022180	278.742	-2.4681	0.127199	1.61e-84	2.29e-83	Down
Soltu.DM.01G022190	282.941	1.36545	0.121211	9.04e-30	4.28e-29	Up
Soltu.DM.01G022210	106.925	-5.60747	0.334412	2.15e-63	2.15e-62	Down
Soltu.DM.01G022320	548.739	-2.07218	0.136902	1.4e-52	1.15e-51	Down
Soltu.DM.01G022330	297.085	-2.70871	0.145117	1.69e-78	2.18e-77	Down
Soltu.DM.01G022390	227.927	2.7872	0.150656	4.03e-77	5.06e-76	Up
Soltu.DM.01G022410	172.734	1.61298	0.149966	1.72e-27	7.65e-27	Up
Soltu.DM.01G022540	369.312	1.25375	0.10828	2.43e-31	1.2e-30	Up
Soltu.DM.01G022570	12998.4	-2.19288	0.0425633	0	0	Down
Soltu.DM.01G022590	144.869	1.38101	0.155729	3.08e-19	1.05e-18	Up
Soltu.DM.01G022640	7136.64	1.65567	0.101439	2.04e-60	1.93e-59	Up
Soltu.DM.01G022780	41.4314	2.06231	0.289052	2.47e-13	6.78e-13	Up
Soltu.DM.01G022790	262.395	1.70979	0.148283	2.78e-31	1.37e-30	Up
Soltu.DM.01G022840	139.422	5.31962	0.314736	3.66e-64	3.72e-63	Up
Soltu.DM.01G022850	784.127	2.9696	0.110145	5.39e-161	1.85e-159	Up
Soltu.DM.01G022860	100.354	3.42794	0.30203	1.03e-30	4.97e-30	Up
Soltu.DM.01G022910	541.321	-1.28562	0.0891183	1.4e-47	1.02e-46	Down
Soltu.DM.01G022920	2099.84	2.34309	0.084961	5.05e-168	1.85e-166	Up
Soltu.DM.01G022930	721.718	1.9189	0.12013	5e-58	4.53e-57	Up
Soltu.DM.01G022940	2008.09	1.14636	0.0625462	3.27e-75	3.98e-74	Up
Soltu.DM.01G023030	66.8881	-1.4611	0.269538	2.06e-08	4.4e-08	Down
Soltu.DM.01G023050	292.642	-2.39216	0.133358	8.22e-73	9.64e-72	Down
Soltu.DM.01G023060	170.394	1.70192	0.144034	9.76e-33	5.03e-32	Up
Soltu.DM.01G023090	18.3695	2.47671	0.491192	8.18e-08	1.69e-07	Up
Soltu.DM.01G023100	49.7506	1.80406	0.283607	5.54e-11	1.36e-10	Up
Soltu.DM.01G023220	578.841	1.22017	0.0978143	4.63e-36	2.59e-35	Up
Soltu.DM.01G023230	932.573	1.60989	0.0884707	1.63e-74	1.97e-73	Up
Soltu.DM.01G023300	4828.35	-1.17686	0.05534	1.29e-100	2.27e-99	Down
Soltu.DM.01G023390	1290.84	1.66265	0.12268	2.28e-42	1.48e-41	Up
Soltu.DM.01G023400	510.205	1.9459	0.108508	1.6e-72	1.88e-71	Up
Soltu.DM.01G023430	523.715	1.486	0.0922222	7.43e-59	6.83e-58	Up
Soltu.DM.01G023440	66.0571	2.32265	0.278355	1.34e-17	4.32e-17	Up
Soltu.DM.01G023480	222.471	-1.1757	0.142432	7.56e-17	2.37e-16	Down
Soltu.DM.01G023490	7705.25	-1.18889	0.101557	5.67e-32	2.86e-31	Down
Soltu.DM.01G023500	47.3076	-1.88701	0.276867	2.2e-12	5.78e-12	Down
Soltu.DM.01G023530	20.7558	-4.88312	0.667659	1.12e-13	3.12e-13	Down
Soltu.DM.01G023600	221.039	1.73639	0.212225	8.41e-17	2.64e-16	Up
Soltu.DM.01G023620	29.3497	-1.51024	0.320827	8.2e-07	1.6e-06	Down
Soltu.DM.01G023780	178.959	1.21137	0.191399	1.16e-10	2.79e-10	Up
Soltu.DM.01G023800	54.1851	-3.36337	0.288736	3.23e-32	1.64e-31	Down
Soltu.DM.01G023880	219.728	1.82942	0.142366	2.4e-38	1.42e-37	Up
Soltu.DM.01G023920	21.2281	-2.79645	0.488117	1.4e-09	3.19e-09	Down
Soltu.DM.01G023980	163.001	-2.00169	0.180383	2.78e-29	1.3e-28	Down
Soltu.DM.01G024000	27.0519	-1.46366	0.35568	1.26e-05	2.27e-05	Down
Soltu.DM.01G024020	2578.32	1.57853	0.0840366	4.27e-79	5.52e-78	Up
Soltu.DM.01G024060	184.527	-1.20519	0.126089	5.44e-22	2.05e-21	Down
Soltu.DM.01G024110	4.78211	6.40674	2.45524	2.79e-06	5.26e-06	Up
Soltu.DM.01G024120	2531.82	4.42203	0.0900395	0	0	Up
Soltu.DM.01G024140	1756.08	4.01095	0.0916071	0	0	Up
Soltu.DM.01G024150	60.4422	2.34534	0.287644	8.43e-17	2.64e-16	Up
Soltu.DM.01G024160	66.8947	2.59588	0.328076	5.94e-16	1.81e-15	Up
Soltu.DM.01G024170	197.61	2.65532	0.174122	3.66e-53	3.04e-52	Up
Soltu.DM.01G024180	4188.13	5.52128	0.0836553	0	0	Up
Soltu.DM.01G024190	120.908	3.3543	0.276709	8.75e-35	4.74e-34	Up
Soltu.DM.01G024200	44.4288	6.30728	1.57968	3.56e-06	6.66e-06	Up
Soltu.DM.01G024240	194.382	2.9173	0.209857	1.23e-44	8.42e-44	Up
Soltu.DM.01G024260	233.998	2.68888	0.194955	5.54e-44	3.73e-43	Up
Soltu.DM.01G024280	168.584	2.39877	0.20614	5.69e-32	2.87e-31	Up
Soltu.DM.01G024300	9942.69	1.67482	0.0796824	1.13e-98	1.93e-97	Up
Soltu.DM.01G024460	141.409	-1.45407	0.146674	1.31e-23	5.19e-23	Down
Soltu.DM.01G024480	1035.08	1.71784	0.0761581	2.93e-113	6.03e-112	Up
Soltu.DM.01G024490	4.63503	-2.33323	1.02664	0.00295847	0.00434888	Down
Soltu.DM.01G024510	1813.77	1.15621	0.0622573	2.71e-77	3.41e-76	Up
Soltu.DM.01G024570	32.3626	2.97769	0.522223	2.69e-09	6.05e-09	Up
Soltu.DM.01G024680	2532.99	2.00138	0.0703864	1.58e-178	6.37e-177	Up
Soltu.DM.01G024690	595.319	-1.24447	0.0983694	4.86e-37	2.78e-36	Down
Soltu.DM.01G024710	113.977	1.17259	0.17149	4.24e-12	1.1e-11	Up
Soltu.DM.01G024720	253.648	1.18271	0.119495	2.16e-23	8.51e-23	Up
Soltu.DM.01G024730	153.852	-1.63469	0.156915	6.55e-26	2.78e-25	Down
Soltu.DM.01G024770	414.652	-1.04588	0.116664	1.71e-19	5.89e-19	Down
Soltu.DM.01G024810	1200.26	1.86881	0.0799353	1.51e-121	3.46e-120	Up
Soltu.DM.01G024820	95.0241	1.68592	0.199044	8.08e-18	2.63e-17	Up
Soltu.DM.01G024870	28.362	-1.31363	0.356538	9e-05	0.000151164	Down
Soltu.DM.01G024910	552.751	2.13041	0.0981262	3.6e-105	6.7e-104	Up
Soltu.DM.01G024920	744.477	2.03592	0.094525	1.51e-103	2.75e-102	Up
Soltu.DM.01G024940	1523.54	-1.398	0.0568666	6.94e-134	1.79e-132	Down
Soltu.DM.01G024970	37.9829	-2.0198	0.289074	6.67e-13	1.79e-12	Down
Soltu.DM.01G025030	145.753	1.76612	0.174417	1.16e-24	4.76e-24	Up
Soltu.DM.01G025080	286.485	-4.11977	0.145132	7.81e-178	3.12e-176	Down
Soltu.DM.01G025090	18.2252	-3.06008	0.508429	2.42e-10	5.76e-10	Down
Soltu.DM.01G025110	2263.85	2.66769	0.0732412	2.12e-291	2.11e-289	Up
Soltu.DM.01G025130	322.121	-3.18632	0.135806	1.87e-122	4.34e-121	Down
Soltu.DM.01G025170	42.6125	-2.90627	0.315194	6.4e-21	2.32e-20	Down
Soltu.DM.01G025210	776.992	1.36059	0.0829305	6.83e-61	6.53e-60	Up
Soltu.DM.01G025230	127.812	-5.17817	0.247047	4.7e-98	7.96e-97	Down
Soltu.DM.01G025240	27.9537	-1.8734	0.322423	1.58e-09	3.6e-09	Down
Soltu.DM.01G025250	207.471	-1.57239	0.127453	1.86e-35	1.02e-34	Down
Soltu.DM.01G025260	7.9617	-2.50892	0.851209	0.000565324	0.000889764	Down
Soltu.DM.01G025380	15791.4	1.85724	0.110216	1.23e-64	1.26e-63	Up
Soltu.DM.01G025390	334.052	1.06591	0.109939	1.76e-22	6.73e-22	Up
Soltu.DM.01G025400	373.409	-1.13813	0.159049	4.15e-13	1.13e-12	Down
Soltu.DM.01G025500	71.6253	-1.66851	0.213674	1.8e-15	5.41e-15	Down
Soltu.DM.01G025570	2124.84	2.09384	0.128335	1.46e-60	1.39e-59	Up
Soltu.DM.01G025580	233.079	1.73034	0.171711	2.04e-24	8.27e-24	Up
Soltu.DM.01G025590	1037.98	1.18804	0.0797643	1.81e-50	1.42e-49	Up
Soltu.DM.01G025700	1565.26	-1.09499	0.0561254	3.75e-85	5.39e-84	Down
Soltu.DM.01G025720	174.378	-2.04432	0.158281	8.34e-39	4.98e-38	Down
Soltu.DM.01G025740	125.947	-1.84276	0.175091	1.68e-26	7.25e-26	Down
Soltu.DM.01G025750	214.347	2.57482	0.192538	1.63e-41	1.04e-40	Up
Soltu.DM.01G025780	11611.8	1.67548	0.175568	5.09e-22	1.92e-21	Up
Soltu.DM.01G025790	36.3774	1.12671	0.308816	0.000129776	0.000215495	Up
Soltu.DM.01G025800	7.6043	1.53955	0.657389	0.0055076	0.00787323	Up
Soltu.DM.01G025820	66.402	-1.05975	0.205767	1.42e-07	2.9e-07	Down
Soltu.DM.01G025870	7802.73	-1.36979	0.0586229	1.04e-120	2.35e-119	Down
Soltu.DM.01G025920	6227.33	-1.51834	0.0640568	1.08e-124	2.55e-123	Down
Soltu.DM.01G025990	1209.84	1.05615	0.0856117	3.99e-35	2.17e-34	Up
Soltu.DM.01G026010	13.06	-3.43836	0.597236	1.32e-09	3.03e-09	Down
Soltu.DM.01G026120	820.099	1.02641	0.084038	1.66e-34	8.94e-34	Up
Soltu.DM.01G026130	1097.02	1.61924	0.069065	4.86e-122	1.12e-120	Up
Soltu.DM.01G026160	1636.53	1.42785	0.0734193	8.16e-85	1.17e-83	Up
Soltu.DM.01G026240	1555.52	2.51967	0.0892998	4.34e-176	1.71e-174	Up
Soltu.DM.01G026250	81.4331	2.64224	0.313532	5.98e-18	1.95e-17	Up
Soltu.DM.01G026320	12.8713	3.70306	1.30455	0.000463627	0.000735409	Up
Soltu.DM.01G026340	9.35574	-1.41632	0.633001	0.00753668	0.0106048	Down
Soltu.DM.01G026370	11.5095	1.69347	0.519247	0.000305934	0.000492489	Up
Soltu.DM.01G026450	188.976	-1.48528	0.134504	8.05e-29	3.71e-28	Down
Soltu.DM.01G026480	196.729	-3.51221	0.171784	7.64e-94	1.23e-92	Down
Soltu.DM.01G026530	21.4338	1.60485	0.464	0.000170789	0.000280717	Up
Soltu.DM.01G026560	505.516	-1.09056	0.110196	2.15e-23	8.45e-23	Down
Soltu.DM.01G026570	6509.84	1.5604	0.0549997	1.44e-177	5.72e-176	Up
Soltu.DM.01G026640	11.3772	-1.49533	0.57084	0.00267269	0.00394377	Down
Soltu.DM.01G026660	609.759	2.71117	0.11565	2.03e-122	4.7e-121	Up
Soltu.DM.01G026740	852.553	1.07885	0.119563	1.05e-19	3.65e-19	Up
Soltu.DM.01G026770	1402.61	1.09325	0.0672322	9.54e-60	8.91e-59	Up
Soltu.DM.01G026800	284.243	-1.00717	0.111999	1.18e-19	4.1e-19	Down
Soltu.DM.01G026810	351.49	-3.01655	0.140937	2.9e-102	5.2e-101	Down
Soltu.DM.01G026840	482.648	2.36013	0.117196	6.49e-91	1e-89	Up
Soltu.DM.01G026850	8.30827	-1.65116	0.611734	0.00182203	0.00273449	Down
Soltu.DM.01G026860	370.322	4.03073	0.138842	3.69e-186	1.59e-184	Up
Soltu.DM.01G026880	47.2104	1.28179	0.310346	1.53e-05	2.74e-05	Up
Soltu.DM.01G026890	37.5883	3.93049	0.609557	1.81e-11	4.55e-11	Up
Soltu.DM.01G026900	37.186	3.50506	0.418795	1.28e-17	4.15e-17	Up
Soltu.DM.01G026930	331.954	2.99311	0.120293	2.41e-137	6.49e-136	Up
Soltu.DM.01G026970	977.442	1.30438	0.0756312	4.66e-67	4.97e-66	Up
Soltu.DM.01G027040	155.373	1.7839	0.202204	3.25e-19	1.11e-18	Up
Soltu.DM.01G027050	6834.61	2.11181	0.0665265	7.97e-222	4.66e-220	Up
Soltu.DM.01G027080	225.064	-2.44458	0.132898	3.08e-76	3.81e-75	Down
Soltu.DM.01G027090	47.3732	1.50726	0.368718	1.54e-05	2.75e-05	Up
Soltu.DM.01G027100	546.85	1.36613	0.140371	8.71e-23	3.37e-22	Up
Soltu.DM.01G027130	757.968	1.19344	0.125339	8.41e-22	3.14e-21	Up
Soltu.DM.01G027170	6.32581	-1.78713	0.690289	0.00225721	0.00335666	Down
Soltu.DM.01G027180	2681.63	1.0092	0.0830002	2.71e-34	1.45e-33	Up
Soltu.DM.01G027270	439.007	-1.413	0.111031	1.53e-37	8.85e-37	Down
Soltu.DM.01G027280	171.199	-1.59575	0.177297	6.68e-20	2.34e-19	Down
Soltu.DM.01G027300	24.9255	-1.94103	0.366957	2.85e-08	6.05e-08	Down
Soltu.DM.01G027310	87.0229	-2.09383	0.224603	2.49e-21	9.16e-21	Down
Soltu.DM.01G027320	286.803	-1.94621	0.146023	3.2e-41	2.02e-40	Down
Soltu.DM.01G027350	48.8515	-2.60507	0.250907	5.1e-26	2.17e-25	Down
Soltu.DM.01G027360	295.877	-2.06356	0.177866	7.47e-32	3.76e-31	Down
Soltu.DM.01G027370	97.8708	1.90196	0.224058	5.63e-18	1.84e-17	Up
Soltu.DM.01G027460	282.087	-4.80852	0.224364	1.7e-102	3.06e-101	Down
Soltu.DM.01G027480	53.2719	1.88212	0.416615	1.49e-06	2.86e-06	Up
Soltu.DM.01G027500	330.769	1.41568	0.104844	5.64e-42	3.62e-41	Up
Soltu.DM.01G027510	96.2723	-1.83456	0.211112	8.8e-19	2.95e-18	Down
Soltu.DM.01G027520	21.3521	-2.75287	0.470554	7.52e-10	1.75e-09	Down
Soltu.DM.01G027540	7140.1	1.15837	0.0555397	6.87e-97	1.15e-95	Up
Soltu.DM.01G027600	412.36	1.89557	0.13525	3.23e-45	2.24e-44	Up
Soltu.DM.01G027620	55.1407	-1.02894	0.245263	1.51e-05	2.7e-05	Down
Soltu.DM.01G027630	8.15504	1.18003	0.648999	0.0275831	0.036371	Up
Soltu.DM.01G027650	1341.49	-1.07184	0.0721248	3.13e-50	2.44e-49	Down
Soltu.DM.01G027740	5243.8	-1.17097	0.0520498	1.7e-112	3.48e-111	Down
Soltu.DM.01G027790	234.414	1.04257	0.148775	1.4e-12	3.69e-12	Up
Soltu.DM.01G027800	1444.6	3.18965	0.0910813	1.8e-269	1.52e-267	Up
Soltu.DM.01G027810	421.063	1.18193	0.134654	7.55e-19	2.54e-18	Up
Soltu.DM.01G027830	644.244	-1.31201	0.0894375	4.19e-49	3.17e-48	Down
Soltu.DM.01G027880	1894.5	1.98146	0.210413	1.01e-21	3.77e-21	Up
Soltu.DM.01G027920	229.231	-2.65375	0.143618	5.36e-77	6.72e-76	Down
Soltu.DM.01G027940	5.05835	1.34732	0.767431	0.0251085	0.0332969	Up
Soltu.DM.01G027950	2935.33	1.77045	0.134416	3.42e-40	2.11e-39	Up
Soltu.DM.01G027990	153.44	-1.32212	0.136401	1.38e-22	5.29e-22	Down
Soltu.DM.01G028030	78.5948	-2.84893	0.231228	1.28e-35	7.07e-35	Down
Soltu.DM.01G028050	440.61	-1.15501	0.091846	1.39e-36	7.87e-36	Down
Soltu.DM.01G028130	2479.76	1.86704	0.0944759	9.41e-88	1.4e-86	Up
Soltu.DM.01G028150	20.0101	-2.86034	0.412686	6.54e-13	1.76e-12	Down
Soltu.DM.01G028160	994.764	1.64553	0.153575	2.6e-27	1.15e-26	Up
Soltu.DM.01G028250	575.662	1.36361	0.106808	1.03e-37	5.99e-37	Up
Soltu.DM.01G028260	117.07	-2.11286	0.179074	8.43e-33	4.35e-32	Down
Soltu.DM.01G028280	9.03303	2.91355	0.696969	5.85e-06	1.08e-05	Up
Soltu.DM.01G028300	2.85887	2.18051	1.19971	0.0106202	0.0147207	Up
Soltu.DM.01G028310	6.39748	3.24729	0.992166	0.000235414	0.000382606	Up
Soltu.DM.01G028330	3.34846	3.6632	1.52541	0.00120202	0.00183733	Up
Soltu.DM.01G028340	7.54566	1.88718	0.659997	0.000910206	0.00140761	Up
Soltu.DM.01G028350	8.1763	2.16804	0.960794	0.00354566	0.00516334	Up
Soltu.DM.01G028390	17.595	4.35987	0.782015	1.09e-08	2.38e-08	Up
Soltu.DM.01G028420	4.68094	2.53839	1.02649	0.00255807	0.00378162	Up
Soltu.DM.01G028440	7.80183	4.22901	1.0615	3.13e-05	5.46e-05	Up
Soltu.DM.01G028450	7.55446	5.30979	1.34124	4.56e-06	8.46e-06	Up
Soltu.DM.01G028460	16.725	4.27548	0.716343	5.18e-10	1.21e-09	Up
Soltu.DM.01G028490	2814.32	-2.14582	0.060532	4.08e-276	3.67e-274	Down
Soltu.DM.01G028500	861.655	-1.92464	0.0999023	2.34e-83	3.25e-82	Down
Soltu.DM.01G028540	5.54574	1.38953	0.797284	0.0257746	0.0341412	Up
Soltu.DM.01G028560	82.7881	-4.15803	0.301038	3.09e-44	2.1e-43	Down
Soltu.DM.01G028580	10.6843	-3.64782	0.689898	1.99e-08	4.26e-08	Down
Soltu.DM.01G028600	479.677	1.03878	0.104958	2.38e-23	9.36e-23	Up
Soltu.DM.01G028650	418.514	-3.40952	0.108081	4.11e-219	2.33e-217	Down
Soltu.DM.01G028670	2365.41	6.0205	0.153625	0	0	Up
Soltu.DM.01G028680	27.5585	1.03502	0.377041	0.00318788	0.00466705	Up
Soltu.DM.01G028690	7.3073	-1.4356	0.685567	0.0105009	0.0145632	Down
Soltu.DM.01G028700	50.8012	-2.58642	0.270639	1.71e-22	6.55e-22	Down
Soltu.DM.01G028760	60.0846	1.69738	0.276387	2.39e-10	5.7e-10	Up
Soltu.DM.01G028790	2164.07	1.07621	0.0586159	1.39e-75	1.69e-74	Up
Soltu.DM.01G028830	249.865	1.5491	0.134444	3.25e-31	1.6e-30	Up
Soltu.DM.01G028850	388.329	1.25631	0.12096	1.3e-25	5.46e-25	Up
Soltu.DM.01G028870	744.488	-1.23532	0.0834691	6.95e-50	5.38e-49	Down
Soltu.DM.01G028880	1378.48	1.15693	0.0743955	8.61e-55	7.37e-54	Up
Soltu.DM.01G028910	399.831	1.63374	0.111131	2.23e-49	1.7e-48	Up
Soltu.DM.01G028950	477.927	1.72432	0.116004	1.45e-50	1.14e-49	Up
Soltu.DM.01G028960	1484.01	1.73647	0.0859161	2.19e-91	3.4e-90	Up
Soltu.DM.01G028970	272.451	1.28916	0.120319	3.8e-27	1.67e-26	Up
Soltu.DM.01G029050	1098.59	1.30814	0.0880699	2.58e-50	2.02e-49	Up
Soltu.DM.01G029090	1394.69	-1.31047	0.0783726	3.55e-63	3.54e-62	Down
Soltu.DM.01G029120	43.6341	1.44336	0.309544	1.2e-06	2.32e-06	Up
Soltu.DM.01G029130	736.15	1.05436	0.100303	4.18e-26	1.78e-25	Up
Soltu.DM.01G029160	906.785	1.3563	0.122972	1.01e-28	4.66e-28	Up
Soltu.DM.01G029180	31.1287	1.55696	0.330147	8.09e-07	1.58e-06	Up
Soltu.DM.01G029240	2456.91	-3.31097	0.122297	1.89e-162	6.58e-161	Down
Soltu.DM.01G029250	673.828	-1.73789	0.100047	3.9e-68	4.23e-67	Down
Soltu.DM.01G029260	202.574	-1.83253	0.120468	7.66e-53	6.31e-52	Down
Soltu.DM.01G029310	46.1014	1.38208	0.317586	5.37e-06	9.91e-06	Up
Soltu.DM.01G029350	221.76	-1.18242	0.134137	5.73e-19	1.93e-18	Down
Soltu.DM.01G029370	160.98	-1.52006	0.196618	3.38e-15	1e-14	Down
Soltu.DM.01G029450	2797.44	1.31533	0.073969	4.04e-71	4.63e-70	Up
Soltu.DM.01G029490	470.939	-1.24667	0.103611	1.14e-33	6.03e-33	Down
Soltu.DM.01G029500	649.475	1.28235	0.106899	1.65e-33	8.68e-33	Up
Soltu.DM.01G029510	1712.54	1.51707	0.078222	3.65e-84	5.15e-83	Up
Soltu.DM.01G029570	7782.61	1.04023	0.0478556	5.72e-105	1.06e-103	Up
Soltu.DM.01G029590	325.516	1.11564	0.112988	3.25e-23	1.27e-22	Up
Soltu.DM.01G029600	58.4133	-3.18332	0.316556	1.34e-24	5.46e-24	Down
Soltu.DM.01G029630	230.82	1.35772	0.15121	1.07e-19	3.72e-19	Up
Soltu.DM.01G029660	31.536	-2.11761	0.502284	4.75e-06	8.79e-06	Down
Soltu.DM.01G029670	178.728	-1.87592	0.155853	5.8e-34	3.08e-33	Down
Soltu.DM.01G029680	181.24	-1.71094	0.144327	5.73e-33	2.97e-32	Down
Soltu.DM.01G029710	488.66	-1.2789	0.126565	1.98e-24	8.02e-24	Down
Soltu.DM.01G029720	226.985	-1.08678	0.141135	6.98e-15	2.04e-14	Down
Soltu.DM.01G029730	437.498	-1.37782	0.150912	2.51e-20	8.91e-20	Down
Soltu.DM.01G029740	821.834	-1.26415	0.0976843	1.13e-38	6.73e-38	Down
Soltu.DM.01G029750	355.283	1.05028	0.12026	1.33e-18	4.44e-18	Up
Soltu.DM.01G029770	74.3993	1.37706	0.244449	7.15e-09	1.57e-08	Up
Soltu.DM.01G029780	54.1462	1.94373	0.285007	2.57e-12	6.71e-12	Up
Soltu.DM.01G029830	67.9215	1.14496	0.272785	1.32e-05	2.36e-05	Up
Soltu.DM.01G029840	56.4088	1.65376	0.278335	9.02e-10	2.09e-09	Up
Soltu.DM.01G029900	2765.05	1.06738	0.0621916	2.92e-66	3.07e-65	Up
Soltu.DM.01G029910	1950.48	1.23561	0.0903267	6.37e-43	4.2e-42	Up
Soltu.DM.01G029930	63.0623	-1.31372	0.218392	7.43e-10	1.73e-09	Down
Soltu.DM.01G029940	914.208	2.41497	0.0989958	3.83e-132	9.68e-131	Up
Soltu.DM.01G029960	115.098	1.55444	0.179122	1.51e-18	5.04e-18	Up
Soltu.DM.01G029980	401.729	-1.33964	0.1064	9.96e-37	5.64e-36	Down
Soltu.DM.01G029990	480.422	1.2522	0.0998057	2.43e-36	1.37e-35	Up
Soltu.DM.01G030000	4235.56	-1.54841	0.0865626	5.98e-72	6.96e-71	Down
Soltu.DM.01G030020	239.534	-1.35754	0.119992	4.21e-30	2.01e-29	Down
Soltu.DM.01G030050	5242.2	1.27561	0.178953	4.63e-13	1.25e-12	Up
Soltu.DM.01G030110	26.1138	-4.4655	0.5184	2.16e-18	7.17e-18	Down
Soltu.DM.01G030200	42.7368	-2.17627	0.290712	1.54e-14	4.45e-14	Down
Soltu.DM.01G030260	27.2268	-2.48689	0.348068	1.65e-13	4.56e-13	Down
Soltu.DM.01G030300	7.32387	-1.54919	0.767285	0.0103046	0.0143035	Down
Soltu.DM.01G030310	47.9325	-1.38205	0.278331	2.48e-07	5e-07	Down
Soltu.DM.01G030340	96.7336	-2.18896	0.182739	9.72e-34	5.15e-33	Down
Soltu.DM.01G030360	34.9586	3.64127	0.410981	1.8e-19	6.2e-19	Up
Soltu.DM.01G030370	1058.14	3.50647	0.110077	1.22e-223	7.28e-222	Up
Soltu.DM.01G030380	511.535	1.09467	0.108147	2.38e-24	9.62e-24	Up
Soltu.DM.01G030390	892.504	1.273	0.0805121	8.15e-57	7.22e-56	Up
Soltu.DM.01G030400	22.9335	-1.28162	0.369253	0.000203269	0.00033203	Down
Soltu.DM.01G030410	182.539	-1.79741	0.135335	7.73e-41	4.83e-40	Down
Soltu.DM.01G030430	4.8104	-2.42156	0.877797	0.000827373	0.00128448	Down
Soltu.DM.01G030480	20.5589	1.40152	0.411744	0.000239393	0.000388677	Up
Soltu.DM.01G030520	12808.2	1.64164	0.15907	1.69e-25	7.07e-25	Up
Soltu.DM.01G030750	3561.01	1.77645	0.0832435	1.33e-101	2.37e-100	Up
Soltu.DM.01G030930	643.524	1.25673	0.0826174	1.37e-52	1.12e-51	Up
Soltu.DM.01G030970	1444.67	1.09822	0.0651653	5.28e-64	5.35e-63	Up
Soltu.DM.01G030980	88.9511	-1.22708	0.205206	1.01e-09	2.33e-09	Down
Soltu.DM.01G031000	155.14	2.41826	0.219195	5.73e-29	2.66e-28	Up
Soltu.DM.01G031050	74.63	-1.80484	0.222323	1.21e-16	3.78e-16	Down
Soltu.DM.01G031060	108.363	-2.59593	0.258052	1.09e-24	4.47e-24	Down
Soltu.DM.01G031110	372.223	1.47147	0.109638	1.54e-41	9.81e-41	Up
Soltu.DM.01G031130	347.995	1.44452	0.122414	1.05e-32	5.4e-32	Up
Soltu.DM.01G031200	966.567	-1.40383	0.0727178	1.97e-83	2.74e-82	Down
Soltu.DM.01G031210	83.3794	-1.16854	0.212355	1.76e-08	3.78e-08	Down
Soltu.DM.01G031240	52.1492	-4.37124	0.334131	9.15e-40	5.58e-39	Down
Soltu.DM.01G031300	791.337	1.26751	0.116823	9.32e-28	4.17e-27	Up
Soltu.DM.01G031310	396.912	1.55101	0.178052	9.71e-19	3.26e-18	Up
Soltu.DM.01G031320	229.046	-1.72548	0.118063	5.96e-49	4.5e-48	Down
Soltu.DM.01G031340	509.309	-1.41026	0.091197	2.08e-54	1.76e-53	Down
Soltu.DM.01G031350	115.465	-2.58911	0.191227	1.63e-42	1.06e-41	Down
Soltu.DM.01G031370	8.29823	2.52544	0.87149	0.000658026	0.00102952	Up
Soltu.DM.01G031380	26.6579	-2.21311	0.418629	2.16e-08	4.63e-08	Down
Soltu.DM.01G031390	4899.61	1.39991	0.0506009	7.77e-169	2.87e-167	Up
Soltu.DM.01G031430	12.8547	-3.77012	0.677204	4.49e-09	9.97e-09	Down
Soltu.DM.01G031440	474.65	1.15844	0.17088	6.08e-12	1.57e-11	Up
Soltu.DM.01G031450	225.147	3.08793	0.158067	1.12e-85	1.61e-84	Up
Soltu.DM.01G031470	19.2041	-2.0427	0.451891	1.32e-06	2.55e-06	Down
Soltu.DM.01G031580	619.719	1.35206	0.0940946	3.47e-47	2.52e-46	Up
Soltu.DM.01G031590	1511.25	1.26305	0.0697977	1.59e-73	1.89e-72	Up
Soltu.DM.01G031640	29.1856	3.77866	0.569613	1.13e-11	2.87e-11	Up
Soltu.DM.01G031690	1281.1	-7.81315	0.184323	0	0	Down
Soltu.DM.01G031810	547.814	-3.00154	0.100117	3.14e-198	1.53e-196	Down
Soltu.DM.01G031820	72.908	-2.72882	0.228419	1.14e-33	6.04e-33	Down
Soltu.DM.01G031830	53.2166	-1.95566	0.2611	1.69e-14	4.88e-14	Down
Soltu.DM.01G031850	730.271	1.00401	0.0784548	8.95e-38	5.22e-37	Up
Soltu.DM.01G031870	5253.46	2.04644	0.0963546	8.33e-101	1.47e-99	Up
Soltu.DM.01G031880	1031.12	2.35168	0.0922014	3.91e-144	1.14e-142	Up
Soltu.DM.01G031890	136.127	2.43699	0.217474	6.97e-30	3.31e-29	Up
Soltu.DM.01G031920	462.158	-1.33856	0.0970005	1.07e-43	7.2e-43	Down
Soltu.DM.01G031940	25.1729	2.07675	0.362957	2.59e-09	5.84e-09	Up
Soltu.DM.01G031960	2422.28	2.36249	0.0937094	4.95e-141	1.4e-139	Up
Soltu.DM.01G031980	559.574	1.23146	0.12279	5.42e-24	2.17e-23	Up
Soltu.DM.01G032000	179.175	1.31568	0.165502	8.54e-16	2.58e-15	Up
Soltu.DM.01G032010	215.982	1.21804	0.151806	4.85e-16	1.48e-15	Up
Soltu.DM.01G032020	1438.93	1.47425	0.081341	5.93e-74	7.08e-73	Up
Soltu.DM.01G032060	9.54729	2.21693	0.683977	0.000261648	0.000423546	Up
Soltu.DM.01G032080	15.7303	-3.46895	0.532868	1.28e-11	3.24e-11	Down
Soltu.DM.01G032120	353.392	-1.60036	0.118092	2.38e-42	1.54e-41	Down
Soltu.DM.01G032140	102.144	-1.29892	0.208942	2.06e-10	4.93e-10	Down
Soltu.DM.01G032190	4552.9	2.6006	0.056835	0	0	Up
Soltu.DM.01G032250	214.883	-2.5245	0.186698	1.65e-42	1.07e-41	Down
Soltu.DM.01G032350	645.997	-1.00804	0.0849645	1.21e-32	6.2e-32	Down
Soltu.DM.01G032360	1319.97	1.51342	0.082426	9.15e-76	1.12e-74	Up
Soltu.DM.01G032400	125.168	2.14858	0.202155	5.42e-27	2.37e-26	Up
Soltu.DM.01G032410	926.903	1.60802	0.0786995	2.88e-93	4.6e-92	Up
Soltu.DM.01G032420	75.8257	1.17063	0.228495	1.44e-07	2.94e-07	Up
Soltu.DM.01G032520	112.294	2.14509	0.231998	5.51e-21	2e-20	Up
Soltu.DM.01G032570	243.764	-1.54988	0.138918	2.04e-29	9.58e-29	Down
Soltu.DM.01G032600	206.773	-1.57154	0.126877	8.33e-36	4.62e-35	Down
Soltu.DM.01G032660	58.0731	-1.78527	0.249334	2.56e-13	7.01e-13	Down
Soltu.DM.01G032670	74.0718	-3.31114	0.255993	3.29e-39	1.98e-38	Down
Soltu.DM.01G032690	3172.91	-1.56262	0.0689297	2.92e-114	6.06e-113	Down
Soltu.DM.01G032700	649.246	-1.40786	0.113582	1.03e-35	5.71e-35	Down
Soltu.DM.01G032710	79.127	-1.16028	0.236691	4.47e-07	8.88e-07	Down
Soltu.DM.01G032720	130.213	1.63614	0.206753	7.44e-16	2.26e-15	Up
Soltu.DM.01G032750	125.45	-2.80001	0.228935	3.03e-35	1.65e-34	Down
Soltu.DM.01G032780	619.248	1.20909	0.0901512	2.33e-41	1.47e-40	Up
Soltu.DM.01G032800	71.9576	-1.79682	0.235495	6.6e-15	1.93e-14	Down
Soltu.DM.01G032810	601.656	1.45635	0.102268	1.97e-46	1.4e-45	Up
Soltu.DM.01G032850	269.746	-1.16166	0.10645	4.17e-28	1.88e-27	Down
Soltu.DM.01G033040	205.685	-1.24671	0.15183	1.02e-16	3.18e-16	Down
Soltu.DM.01G033100	375.549	1.93365	0.145964	1.18e-40	7.36e-40	Up
Soltu.DM.01G033120	8.64578	-1.32607	0.675288	0.0164001	0.0222625	Down
Soltu.DM.01G033130	61.3875	2.6182	0.355611	4.2e-14	1.19e-13	Up
Soltu.DM.01G033160	88.5591	-3.05424	0.242235	3.12e-37	1.79e-36	Down
Soltu.DM.01G033170	16.5624	-3.52554	1.3312	0.000836558	0.00129803	Down
Soltu.DM.01G033180	1039.93	2.00331	0.0870093	6.08e-118	1.32e-116	Up
Soltu.DM.01G033330	1879.64	-1.30583	0.0570887	3.84e-116	8.18e-115	Down
Soltu.DM.01G033440	1098.58	1.0471	0.103396	2.38e-24	9.62e-24	Up
Soltu.DM.01G033450	31.0314	1.77125	0.348802	1.03e-07	2.13e-07	Up
Soltu.DM.01G033480	735.493	1.0191	0.0924951	1.86e-28	8.49e-28	Up
Soltu.DM.01G033590	115.247	-1.83235	0.166459	7.8e-29	3.6e-28	Down
Soltu.DM.01G033650	11.3958	-1.53108	0.575219	0.00227355	0.00337938	Down
Soltu.DM.01G033670	1650.21	-1.13429	0.0783062	7.95e-48	5.87e-47	Down
Soltu.DM.01G033680	23.0316	3.64168	0.577958	7.79e-11	1.9e-10	Up
Soltu.DM.01G033690	628.518	-1.00818	0.0835933	9.77e-34	5.17e-33	Down
Soltu.DM.01G033730	2696.75	2.24261	0.0535238	0	0	Up
Soltu.DM.01G033750	271.506	1.4969	0.120196	4.72e-36	2.63e-35	Up
Soltu.DM.01G033810	14.4948	1.58308	0.547885	0.00108829	0.00167018	Up
Soltu.DM.01G033820	11.71	1.23207	0.5216	0.007392	0.010415	Up
Soltu.DM.01G033830	46.6754	1.19734	0.2829	1.07e-05	1.93e-05	Up
Soltu.DM.01G033860	1771.54	-1.07768	0.0606674	6.62e-71	7.56e-70	Down
Soltu.DM.01G033880	106.565	-1.17477	0.16434	4.08e-13	1.11e-12	Down
Soltu.DM.01G033910	27.6925	1.69502	0.37307	1.61e-06	3.08e-06	Up
Soltu.DM.01G033920	259.85	-1.21552	0.125506	1.58e-22	6.05e-22	Down
Soltu.DM.01G033930	216.312	1.37484	0.130265	1.94e-26	8.35e-26	Up
Soltu.DM.01G033950	671.289	-3.41074	0.09984	1.37e-256	1.07e-254	Down
Soltu.DM.01G033960	82.9245	-2.782	0.224317	3.69e-36	2.07e-35	Down
Soltu.DM.01G033970	15.7052	-1.14481	0.407372	0.00225797	0.00335721	Down
Soltu.DM.01G033980	5.05279	-1.23975	0.711016	0.0283559	0.0373418	Down
Soltu.DM.01G034060	8.02367	2.65703	0.830651	0.000208661	0.00034062	Up
Soltu.DM.01G034120	39.7612	-1.915	0.303316	6.93e-11	1.69e-10	Down
Soltu.DM.01G034170	2648.89	2.15541	0.0732665	6.95e-191	3.12e-189	Up
Soltu.DM.01G034180	5.19167	-1.5494	0.788068	0.0121626	0.016764	Down
Soltu.DM.01G034190	74.815	1.2994	0.242579	3.65e-08	7.7e-08	Up
Soltu.DM.01G034200	102.989	-1.87856	0.199124	9.58e-22	3.57e-21	Down
Soltu.DM.01G034210	264.964	1.7862	0.13025	2.6e-43	1.73e-42	Up
Soltu.DM.01G034230	108.114	1.11082	0.191583	3.51e-09	7.84e-09	Up
Soltu.DM.01G034240	85.7569	-3.05936	0.286314	3.12e-27	1.37e-26	Down
Soltu.DM.01G034260	102.893	1.47756	0.209351	6.37e-13	1.71e-12	Up
Soltu.DM.01G034270	212.411	-2.09486	0.147051	1.12e-46	8.04e-46	Down
Soltu.DM.01G034330	65.2456	-1.8202	0.212461	2.77e-18	9.15e-18	Down
Soltu.DM.01G034380	264.416	1.54979	0.124611	5.58e-36	3.11e-35	Up
Soltu.DM.01G034400	184.114	-1.13845	0.133854	9.23e-18	3e-17	Down
Soltu.DM.01G034410	2430.48	-1.59258	0.0775492	3.38e-94	5.48e-93	Down
Soltu.DM.01G034430	1125.29	3.48912	0.0973193	2.28e-282	2.15e-280	Up
Soltu.DM.01G034440	2702.81	1.12069	0.0681419	4.59e-61	4.4e-60	Up
Soltu.DM.01G034530	860.326	1.02392	0.11191	3.19e-20	1.13e-19	Up
Soltu.DM.01G034560	1683.69	5.14991	0.118867	0	0	Up
Soltu.DM.01G034570	1114.67	-1.41122	0.0637416	5.17e-109	1.01e-107	Down
Soltu.DM.01G034590	638.283	1.36002	0.113089	1.05e-33	5.54e-33	Up
Soltu.DM.01G034680	1206.13	1.35729	0.0841566	7.05e-59	6.48e-58	Up
Soltu.DM.01G034690	401.928	-1.61367	0.100373	1.2e-58	1.1e-57	Down
Soltu.DM.01G034760	267.711	1.4968	0.157736	1.35e-21	5.02e-21	Up
Soltu.DM.01G034770	574.644	1.55566	0.0919621	1.21e-64	1.24e-63	Up
Soltu.DM.01G034790	136.947	-3.25377	0.169911	1.45e-82	1.99e-81	Down
Soltu.DM.01G034800	2462.12	-1.37069	0.0754158	3.15e-74	3.77e-73	Down
Soltu.DM.01G034850	2082.38	2.03917	0.0741454	4.95e-167	1.8e-165	Up
Soltu.DM.01G034900	2898.25	-1.20453	0.0616461	2.41e-85	3.47e-84	Down
Soltu.DM.01G035060	5.59855	-1.76815	0.863251	0.00787432	0.0110598	Down
Soltu.DM.01G035070	618.351	-8.86254	0.378433	4.88e-120	1.09e-118	Down
Soltu.DM.01G035080	8.73208	-4.16898	0.999127	2.87e-06	5.39e-06	Down
Soltu.DM.01G035100	284.75	2.70399	0.15495	6.71e-69	7.4e-68	Up
Soltu.DM.01G035130	529.173	1.59424	0.122057	1.76e-39	1.06e-38	Up
Soltu.DM.01G035170	4402.97	2.52914	0.102265	6.26e-136	1.65e-134	Up
Soltu.DM.01G035240	83.4229	-2.05691	0.204324	1.62e-24	6.59e-24	Down
Soltu.DM.01G035260	47.2895	-1.27971	0.262358	4.43e-07	8.79e-07	Down
Soltu.DM.01G035290	275.218	3.84802	0.155669	1.41e-135	3.69e-134	Up
Soltu.DM.01G035310	372.187	-1.03493	0.0921368	1.47e-29	6.95e-29	Down
Soltu.DM.01G035320	37.7402	1.06694	0.31195	0.000334268	0.000536445	Up
Soltu.DM.01G035380	738.354	1.537	0.102679	3.57e-51	2.84e-50	Up
Soltu.DM.01G035400	40.0478	-2.86714	0.393727	6.06e-14	1.71e-13	Down
Soltu.DM.01G035430	126.704	-2.99039	0.170447	1.25e-69	1.4e-68	Down
Soltu.DM.01G035490	2962.79	-4.58394	0.0899831	0	0	Down
Soltu.DM.01G035540	1056.51	2.57676	0.084106	6.64e-207	3.4e-205	Up
Soltu.DM.01G035580	51.884	-1.56287	0.27107	2.62e-09	5.91e-09	Down
Soltu.DM.01G035630	6716.09	2.78474	0.048971	0	0	Up
Soltu.DM.01G035660	811.948	2.21458	0.115984	6.55e-82	8.9e-81	Up
Soltu.DM.01G035690	89.4346	-3.65232	0.256465	1.17e-46	8.34e-46	Down
Soltu.DM.01G035750	235.353	1.49814	0.130018	3.5e-31	1.72e-30	Up
Soltu.DM.01G035760	909.497	1.91864	0.0812779	1.18e-123	2.77e-122	Up
Soltu.DM.01G035770	76.5909	-2.15341	0.201355	2.05e-27	9.09e-27	Down
Soltu.DM.01G035790	10811.2	1.35155	0.0816373	3.97e-62	3.88e-61	Up
Soltu.DM.01G035820	45.0087	-2.0021	0.268587	2.02e-14	5.81e-14	Down
Soltu.DM.01G035850	213.451	1.05827	0.140916	3.16e-14	9.01e-14	Up
Soltu.DM.01G035870	210.711	1.09597	0.154937	8.21e-13	2.2e-12	Up
Soltu.DM.01G035920	116.335	-1.66817	0.191742	8.94e-19	3e-18	Down
Soltu.DM.01G035950	1641.83	1.1592	0.0740923	1.52e-55	1.32e-54	Up
Soltu.DM.01G035970	1060.98	1.67517	0.0807118	2.4e-97	4.03e-96	Up
Soltu.DM.01G035980	2107.37	-2.01394	0.0683984	3.37e-191	1.52e-189	Down
Soltu.DM.01G035990	197.319	-3.40511	0.153693	1.69e-109	3.32e-108	Down
Soltu.DM.01G036010	463.458	1.79546	0.10929	3.18e-61	3.05e-60	Up
Soltu.DM.01G036040	103.954	2.24239	0.255073	3.74e-19	1.27e-18	Up
Soltu.DM.01G036060	1007.33	-2.12539	0.0788244	8e-161	2.73e-159	Down
Soltu.DM.01G036080	1328.68	1.45011	0.0626351	5.22e-119	1.15e-117	Up
Soltu.DM.01G036120	435.741	4.0773	0.154404	3.32e-154	1.07e-152	Up
Soltu.DM.01G036140	252.46	-1.93513	0.111922	1.45e-67	1.56e-66	Down
Soltu.DM.01G036150	33.0003	-1.75673	0.316391	7.29e-09	1.6e-08	Down
Soltu.DM.01G036170	731.426	1.88437	0.0898882	3.85e-98	6.55e-97	Up
Soltu.DM.01G036240	502.217	-1.63695	0.0963956	3.69e-65	3.82e-64	Down
Soltu.DM.01G036290	177.301	1.33805	0.158425	1.24e-17	4e-17	Up
Soltu.DM.01G036310	516.104	1.08052	0.108737	1.5e-23	5.95e-23	Up
Soltu.DM.01G036340	207.4	1.42318	0.130931	6.4e-28	2.87e-27	Up
Soltu.DM.01G036420	3779.71	-2.52905	0.0752372	9.53e-249	6.98e-247	Down
Soltu.DM.01G036460	168.185	-1.59229	0.162931	4.71e-23	1.83e-22	Down
Soltu.DM.01G036490	1285.5	1.40085	0.112274	3.84e-36	2.15e-35	Up
Soltu.DM.01G036560	203.648	1.56028	0.157059	9.45e-24	3.76e-23	Up
Soltu.DM.01G036580	47.3231	1.87633	0.319981	1.19e-09	2.74e-09	Up
Soltu.DM.01G036630	1736.92	1.29114	0.0831334	9.9e-55	8.45e-54	Up
Soltu.DM.01G036640	76.7465	-2.98229	0.233784	6.38e-38	3.73e-37	Down
Soltu.DM.01G036650	13.3191	-1.51958	0.508777	0.000864569	0.00133938	Down
Soltu.DM.01G036670	215.158	-2.13307	0.13834	2.26e-54	1.92e-53	Down
Soltu.DM.01G036680	1808.77	-1.19336	0.0902952	3.11e-40	1.92e-39	Down
Soltu.DM.01G036690	103.558	-1.18788	0.19859	9.38e-10	2.17e-09	Down
Soltu.DM.01G036700	88.5655	-1.31376	0.216001	4.78e-10	1.12e-09	Down
Soltu.DM.01G036710	146.538	-1.45631	0.221217	1.66e-11	4.19e-11	Down
Soltu.DM.01G036850	1420.72	1.05271	0.083312	5.43e-37	3.1e-36	Up
Soltu.DM.01G036860	84.4619	-2.35547	0.236117	3.65e-24	1.47e-23	Down
Soltu.DM.01G036880	88.9936	2.4549	0.250726	2.42e-23	9.5e-23	Up
Soltu.DM.01G037000	16455.2	1.53284	0.0529119	2.56e-185	1.09e-183	Up
Soltu.DM.01G037020	677.778	1.32345	0.0931431	3.51e-46	2.49e-45	Up
Soltu.DM.01G037070	78.8716	-1.02164	0.21869	1.66e-06	3.17e-06	Down
Soltu.DM.01G037080	232.554	2.81567	0.161479	8.73e-69	9.58e-68	Up
Soltu.DM.01G037190	3.8901	-1.48253	0.907828	0.0236584	0.0314751	Down
Soltu.DM.01G037210	100.444	-3.00781	0.263319	3.71e-31	1.83e-30	Down
Soltu.DM.01G037220	67.0725	-1.46068	0.231532	9.67e-11	2.34e-10	Down
Soltu.DM.01G037280	25.3166	6.6749	1.27134	4.9e-09	1.09e-08	Up
Soltu.DM.01G037360	47.858	-1.08281	0.269826	3.16e-05	5.51e-05	Down
Soltu.DM.01G037370	1562.19	1.49465	0.0657968	8.02e-115	1.68e-113	Up
Soltu.DM.01G037550	1705.11	1.98635	0.0938634	5.56e-100	9.71e-99	Up
Soltu.DM.01G037570	3828.15	-2.94983	0.0887668	9.31e-243	6.61e-241	Down
Soltu.DM.01G037600	199.357	1.0472	0.152958	4.25e-12	1.1e-11	Up
Soltu.DM.01G037690	1291.14	-1.30095	0.0912461	1.65e-46	1.18e-45	Down
Soltu.DM.01G037710	12.6291	1.10155	0.501105	0.0133931	0.0183689	Up
Soltu.DM.01G037740	4.3435	-1.92707	0.877038	0.00526013	0.00753381	Down
Soltu.DM.01G037760	170.373	1.57068	0.154116	8.01e-25	3.3e-24	Up
Soltu.DM.01G037770	470.563	-1.03674	0.0996548	1.38e-25	5.81e-25	Down
Soltu.DM.01G037820	1992.77	1.93798	0.0778031	1.13e-137	3.05e-136	Up
Soltu.DM.01G037940	143.068	1.29433	0.185572	1.33e-12	3.52e-12	Up
Soltu.DM.01G037950	718.725	-2.28069	0.0859675	7.54e-156	2.46e-154	Down
Soltu.DM.01G037960	848.68	-1.56108	0.0802785	1.18e-84	1.69e-83	Down
Soltu.DM.01G038030	1641.23	1.60463	0.0765881	4.9e-98	8.3e-97	Up
Soltu.DM.01G038050	1256.97	1.15033	0.066778	9e-67	9.56e-66	Up
Soltu.DM.01G038070	162.992	-1.36132	0.153576	2.89e-19	9.87e-19	Down
Soltu.DM.01G038080	1894.43	1.49353	0.0854395	8.24e-69	9.05e-68	Up
Soltu.DM.01G038090	1644.98	1.58864	0.0979734	1.09e-59	1.02e-58	Up
Soltu.DM.01G038100	572.136	-1.81269	0.0990338	1.64e-75	2e-74	Down
Soltu.DM.01G038180	36.2246	-1.52177	0.326531	1.06e-06	2.06e-06	Down
Soltu.DM.01G038190	678.287	1.36373	0.0874202	2.83e-55	2.45e-54	Up
Soltu.DM.01G038210	201.74	-2.07877	0.135058	4.14e-54	3.49e-53	Down
Soltu.DM.01G038290	77.4281	1.44941	0.254872	4.6e-09	1.02e-08	Up
Soltu.DM.01G038310	55.7737	1.73756	0.283301	2.5e-10	5.95e-10	Up
Soltu.DM.01G038330	5428.78	-1.66161	0.0754732	1.94e-108	3.75e-107	Down
Soltu.DM.01G038350	2785.21	1.22139	0.0591034	4.75e-95	7.78e-94	Up
Soltu.DM.01G038360	19.9913	5.58605	0.858484	8.66e-11	2.1e-10	Up
Soltu.DM.01G038380	711.106	1.26413	0.0963244	1.07e-39	6.5e-39	Up
Soltu.DM.01G038390	9.49762	-2.04762	0.61252	0.000170318	0.000279996	Down
Soltu.DM.01G038560	17.9824	-1.05365	0.55895	0.0287241	0.0377936	Down
Soltu.DM.01G038600	881.131	1.44034	0.0762313	4.63e-80	6.11e-79	Up
Soltu.DM.01G038620	77.7539	2.33152	0.253662	8.21e-21	2.97e-20	Up
Soltu.DM.01G038630	17.8831	2.35364	0.510232	7.73e-07	1.51e-06	Up
Soltu.DM.01G038650	18.0897	2.23894	0.57316	1.58e-05	2.82e-05	Up
Soltu.DM.01G038680	30.5165	2.19753	0.361629	2.54e-10	6.03e-10	Up
Soltu.DM.01G038690	5.92018	3.74382	1.32803	0.000473403	0.00075031	Up
Soltu.DM.01G038710	408.617	1.48866	0.10125	2.14e-49	1.63e-48	Up
Soltu.DM.01G038730	302.613	1.18004	0.125333	2.29e-21	8.44e-21	Up
Soltu.DM.01G038810	1610.7	1.76565	0.0647839	2.27e-164	8.11e-163	Up
Soltu.DM.01G038840	1543.4	1.1014	0.069575	8.07e-57	7.15e-56	Up
Soltu.DM.01G038860	25.4388	1.53104	0.425005	9.15e-05	0.000153515	Up
Soltu.DM.01G038890	160.37	-1.74382	0.155678	1.09e-29	5.13e-29	Down
Soltu.DM.01G038910	93.1845	1.05308	0.187514	1.1e-08	2.4e-08	Up
Soltu.DM.01G038930	258.052	1.3047	0.124007	3.06e-26	1.31e-25	Up
Soltu.DM.01G038990	417.693	1.40662	0.103284	1.21e-42	7.94e-42	Up
Soltu.DM.01G039060	386.732	-2.12488	0.104553	1.35e-92	2.14e-91	Down
Soltu.DM.01G039070	1430.63	1.00798	0.0783548	4.56e-38	2.67e-37	Up
Soltu.DM.01G039150	9851.67	2.19887	0.084822	7.93e-149	2.44e-147	Up
Soltu.DM.01G039320	24.9853	-1.95524	0.357799	9.97e-09	2.18e-08	Down
Soltu.DM.01G039330	5854.52	3.47997	0.0570609	0	0	Up
Soltu.DM.01G039370	70.8752	1.06061	0.198354	5.1e-08	1.07e-07	Up
Soltu.DM.01G039380	20561	1.33307	0.0768846	7.95e-68	8.6e-67	Up
Soltu.DM.01G039520	1964.87	-1.265	0.0565351	2.59e-111	5.17e-110	Down
Soltu.DM.01G039550	19994.4	1.39685	0.0715298	3e-85	4.31e-84	Up
Soltu.DM.01G039600	648.108	1.43565	0.0857423	2.39e-63	2.39e-62	Up
Soltu.DM.01G039610	328.08	-3.58736	0.162551	4.18e-109	8.17e-108	Down
Soltu.DM.01G039620	1860.09	1.85739	0.0670754	1.77e-169	6.58e-168	Up
Soltu.DM.01G039630	25482.3	1.35942	0.0868943	1.49e-55	1.29e-54	Up
Soltu.DM.01G039680	112.32	-1.77034	0.181225	3.96e-23	1.55e-22	Down
Soltu.DM.01G039810	329.132	1.14145	0.118728	3.43e-22	1.3e-21	Up
Soltu.DM.01G039940	32.937	1.70806	0.309276	9.76e-09	2.13e-08	Up
Soltu.DM.01G039950	653.575	1.46553	0.114073	3.38e-38	1.99e-37	Up
Soltu.DM.01G040050	155.811	1.10845	0.179237	3.23e-10	7.63e-10	Up
Soltu.DM.01G040060	813.527	1.31923	0.0801039	2.79e-61	2.68e-60	Up
Soltu.DM.01G040080	14662.9	2.00627	0.0416235	0	0	Up
Soltu.DM.01G040120	2495.59	2.16091	0.0879793	6.83e-134	1.76e-132	Up
Soltu.DM.01G040140	35192	2.52097	0.0417202	0	0	Up
Soltu.DM.01G040180	248.61	1.19736	0.133114	1.13e-19	3.93e-19	Up
Soltu.DM.01G040190	1216.33	1.03395	0.0709057	2.06e-48	1.54e-47	Up
Soltu.DM.01G040220	111.103	-3.71267	0.229274	1.06e-59	9.88e-59	Down
Soltu.DM.01G040270	2951.5	1.55651	0.0548187	7.56e-178	3.03e-176	Up
Soltu.DM.01G040300	291.115	-1.08619	0.104705	1.59e-25	6.67e-25	Down
Soltu.DM.01G040310	8551.45	1.13401	0.0517108	8.83e-107	1.67e-105	Up
Soltu.DM.01G040330	723.797	1.23098	0.0887874	4.79e-44	3.23e-43	Up
Soltu.DM.01G040460	95.8021	-3.07942	0.227538	1.57e-42	1.03e-41	Down
Soltu.DM.01G040480	150.029	1.31189	0.177695	6.71e-14	1.89e-13	Up
Soltu.DM.01G040500	719.704	-1.36199	0.12834	1.18e-26	5.14e-26	Down
Soltu.DM.01G040510	4096.33	-1.12722	0.0712986	1.15e-56	1.01e-55	Down
Soltu.DM.01G040520	319.732	1.0982	0.108278	1.98e-24	8.03e-24	Up
Soltu.DM.01G040530	33.8163	1.00327	0.309786	0.000697868	0.00108945	Up
Soltu.DM.01G040550	468.741	-1.22006	0.088118	6.52e-44	4.39e-43	Down
Soltu.DM.01G040650	115.853	-2.07141	0.180685	4.67e-31	2.29e-30	Down
Soltu.DM.01G040660	107.757	-1.44166	0.181581	7.43e-16	2.25e-15	Down
Soltu.DM.01G040670	460.918	-3.43005	0.139134	3.67e-135	9.57e-134	Down
Soltu.DM.01G040680	849.055	2.72843	0.0917599	6.29e-195	2.96e-193	Up
Soltu.DM.01G040690	149.118	1.34865	0.209929	5.74e-11	1.41e-10	Up
Soltu.DM.01G040710	8843.46	-1.07574	0.0911125	2.3e-32	1.17e-31	Down
Soltu.DM.01G040780	719.316	2.23952	0.0869916	6.8e-147	2.05e-145	Up
Soltu.DM.01G040800	12.8471	1.44636	0.531069	0.00223241	0.0033221	Up
Soltu.DM.01G040810	6.10353	1.52439	0.843243	0.0184929	0.0249353	Up
Soltu.DM.01G040820	9.59387	1.19212	0.643989	0.0247292	0.0328366	Up
Soltu.DM.01G040880	681.925	1.09367	0.0770069	4.96e-46	3.5e-45	Up
Soltu.DM.01G040890	272.967	-1.20809	0.119466	2.12e-24	8.59e-24	Down
Soltu.DM.01G040930	18.1251	-3.21786	0.567325	2.22e-09	5.02e-09	Down
Soltu.DM.01G040950	5.76173	-3.84661	1.43628	0.000583995	0.000918019	Down
Soltu.DM.01G040960	10.2526	-3.16659	0.82541	3.24e-05	5.64e-05	Down
Soltu.DM.01G040990	12.0025	-3.32406	0.615855	1.13e-08	2.46e-08	Down
Soltu.DM.01G041000	9.68527	-5.32373	1.04736	2.67e-07	5.37e-07	Down
Soltu.DM.01G041010	3.79956	-6.87421	2.7137	2.98e-06	5.6e-06	Down
Soltu.DM.01G041020	5.41752	-7.09907	2.70288	8.63e-07	1.68e-06	Down
Soltu.DM.01G041080	78.8414	-2.24628	0.249234	4.42e-20	1.56e-19	Down
Soltu.DM.01G041090	30.3908	-2.61328	0.352458	1.78e-14	5.11e-14	Down
Soltu.DM.01G041180	2365.39	2.73782	0.0884817	4.93e-211	2.62e-209	Up
Soltu.DM.01G041210	34.3344	-1.2949	0.344335	6.9e-05	0.000117126	Down
Soltu.DM.01G041220	911.541	-1.00736	0.0814466	2.13e-35	1.17e-34	Down
Soltu.DM.01G041240	924.154	1.83798	0.0874556	1.17e-98	2.01e-97	Up
Soltu.DM.01G041260	10.3212	-1.87	0.689766	0.00126687	0.00193217	Down
Soltu.DM.01G041270	467.321	-1.76266	0.119487	8.41e-50	6.49e-49	Down
Soltu.DM.01G041280	316.155	-1.562	0.114265	4.78e-43	3.16e-42	Down
Soltu.DM.01G041290	3458.48	1.04493	0.0539178	3.96e-84	5.58e-83	Up
Soltu.DM.01G041320	142.65	-1.03117	0.155816	2.05e-11	5.15e-11	Down
Soltu.DM.01G041370	232.654	-1.77653	0.140258	2.44e-37	1.4e-36	Down
Soltu.DM.01G041470	61.4824	1.11736	0.279852	3.27e-05	5.68e-05	Up
Soltu.DM.01G041490	45.6352	-1.17436	0.292184	2.7e-05	4.73e-05	Down
Soltu.DM.01G041500	23.4344	-3.24251	0.453143	1.54e-13	4.25e-13	Down
Soltu.DM.01G041520	199.102	-3.10321	0.154472	2.14e-90	3.28e-89	Down
Soltu.DM.01G041530	292.242	1.26866	0.141126	1.43e-19	4.93e-19	Up
Soltu.DM.01G041600	57.8447	1.41777	0.266545	3.83e-08	8.09e-08	Up
Soltu.DM.01G041610	3650.92	1.38699	0.0556792	3.22e-137	8.63e-136	Up
Soltu.DM.01G041630	690.401	1.1215	0.0805432	2.2e-44	1.5e-43	Up
Soltu.DM.01G041790	313.325	-1.2945	0.122222	1.38e-26	5.96e-26	Down
Soltu.DM.01G041820	1095.96	1.18712	0.0882067	1.4e-41	8.88e-41	Up
Soltu.DM.01G041830	4957.27	1.00754	0.19507	1.41e-07	2.88e-07	Up
Soltu.DM.01G041840	8681.94	2.80348	0.0803198	9.52e-268	7.98e-266	Up
Soltu.DM.01G041850	243.862	3.28723	0.1706	1.44e-83	2.01e-82	Up
Soltu.DM.01G041860	8223.35	3.10687	0.120134	1.92e-148	5.87e-147	Up
Soltu.DM.01G041870	5128.19	3.18146	0.267466	1.47e-33	7.76e-33	Up
Soltu.DM.01G041890	371.959	2.9157	0.122898	3.62e-125	8.63e-124	Up
Soltu.DM.01G041900	5754.87	2.71059	0.0814389	1.61e-243	1.16e-241	Up
Soltu.DM.01G041910	8069.54	3.37269	0.108	3.69e-215	2.02e-213	Up
Soltu.DM.01G041950	43.0132	1.02783	0.287715	0.000196955	0.000322107	Up
Soltu.DM.01G041960	131.954	1.82739	0.181521	2.06e-24	8.36e-24	Up
Soltu.DM.01G042030	923.702	-3.33536	0.106269	3.82e-217	2.12e-215	Down
Soltu.DM.01G042080	295.599	1.20048	0.13229	5.57e-20	1.95e-19	Up
Soltu.DM.01G042090	453.148	-1.1325	0.102574	1.17e-28	5.35e-28	Down
Soltu.DM.01G042100	175.705	1.10991	0.148482	4.12e-14	1.17e-13	Up
Soltu.DM.01G042140	955.281	1.70404	0.0932386	3.67e-75	4.46e-74	Up
Soltu.DM.01G042150	386.165	-1.53773	0.108823	7.96e-46	5.6e-45	Down
Soltu.DM.01G042170	25.5113	-1.75351	0.356132	2.12e-07	4.29e-07	Down
Soltu.DM.01G042180	34.7958	-1.19673	0.346291	0.000243919	0.000395774	Down
Soltu.DM.01G042200	1575.31	1.1239	0.0830882	5.17e-42	3.32e-41	Up
Soltu.DM.01G042230	443.146	1.67304	0.104979	9.73e-58	8.75e-57	Up
Soltu.DM.01G042260	145.056	-1.13034	0.152455	6.36e-14	1.79e-13	Down
Soltu.DM.01G042290	44.764	-3.01373	0.299277	1.1e-24	4.51e-24	Down
Soltu.DM.01G042320	26.141	2.93801	0.444305	8.86e-12	2.26e-11	Up
Soltu.DM.01G042370	1174.7	1.59779	0.0776795	1.77e-94	2.88e-93	Up
Soltu.DM.01G042380	15904.2	1.01039	0.0365672	2.82e-168	1.04e-166	Up
Soltu.DM.01G042390	14.9744	-2.95714	0.529925	3.67e-09	8.19e-09	Down
Soltu.DM.01G042410	229.074	-1.35007	0.138518	7.17e-23	2.78e-22	Down
Soltu.DM.01G042460	1151.18	-1.11146	0.0877899	5.08e-37	2.9e-36	Down
Soltu.DM.01G042490	110.591	1.56703	0.215239	1.09e-13	3.05e-13	Up
Soltu.DM.01G042560	39.386	1.13548	0.348125	0.000537774	0.000847812	Up
Soltu.DM.01G042580	57.6209	1.05681	0.285559	0.000112984	0.000188444	Up
Soltu.DM.01G042640	16.9622	-2.24106	0.457925	1.79e-07	3.63e-07	Down
Soltu.DM.01G042670	3136.92	1.58437	0.086875	3.89e-75	4.74e-74	Up
Soltu.DM.01G042680	718.898	1.19391	0.0909146	9.96e-40	6.07e-39	Up
Soltu.DM.01G042820	6.33502	1.6882	0.808417	0.00942625	0.013139	Up
Soltu.DM.01G042830	635.302	3.91426	0.13145	1.4e-195	6.65e-194	Up
Soltu.DM.01G042900	3836.9	-1.58773	0.049972	1.79e-222	1.06e-220	Down
Soltu.DM.01G042960	1260.5	-1.51576	0.0657399	3.43e-118	7.51e-117	Down
Soltu.DM.01G043050	533.116	3.03211	0.125002	6.47e-131	1.62e-129	Up
Soltu.DM.01G043080	320.189	1.68938	0.16277	8.95e-26	3.78e-25	Up
Soltu.DM.01G043110	803.183	-1.06799	0.0722669	8.82e-50	6.8e-49	Down
Soltu.DM.01G043120	1588.46	-1.03197	0.0801527	3.13e-38	1.84e-37	Down
Soltu.DM.01G043180	411.343	1.65178	0.134421	3.41e-35	1.86e-34	Up
Soltu.DM.01G043190	262.239	-1.0628	0.109638	1.82e-22	6.96e-22	Down
Soltu.DM.01G043210	77.6322	-2.3957	0.226129	5.5e-27	2.4e-26	Down
Soltu.DM.01G043240	17.7226	-2.23729	0.493527	1.16e-06	2.24e-06	Down
Soltu.DM.01G043300	10394.1	1.10431	0.120596	2.89e-20	1.02e-19	Up
Soltu.DM.01G043400	73.3012	-1.21421	0.224762	2.96e-08	6.28e-08	Down
Soltu.DM.01G043420	28.0615	-1.02693	0.312179	0.00052963	0.000835902	Down
Soltu.DM.01G043490	7.38522	-3.65979	0.944286	1.65e-05	2.95e-05	Down
Soltu.DM.01G043560	20.3302	-2.08336	0.424231	1.76e-07	3.58e-07	Down
Soltu.DM.01G043570	140.308	-1.66816	0.158343	1.71e-26	7.38e-26	Down
Soltu.DM.01G043620	224.835	1.04307	0.136589	1.28e-14	3.71e-14	Up
Soltu.DM.01G043650	1547.45	1.26609	0.0753084	6.67e-64	6.75e-63	Up
Soltu.DM.01G043660	15.6215	1.35883	0.509924	0.00279887	0.00412375	Up
Soltu.DM.01G043670	14.7123	1.8357	0.553392	0.000231584	0.000376741	Up
Soltu.DM.01G043710	6.93826	4.92909	1.31389	1.29e-05	2.33e-05	Up
Soltu.DM.01G043730	837.2	1.5039	0.085944	4.99e-69	5.51e-68	Up
Soltu.DM.01G043740	523.402	1.27837	0.100985	3.98e-37	2.28e-36	Up
Soltu.DM.01G043750	51201	1.4462	0.049712	1.46e-186	6.34e-185	Up
Soltu.DM.01G043770	38.301	-1.32045	0.317974	1.32e-05	2.37e-05	Down
Soltu.DM.01G043790	496.981	1.30701	0.0913484	8.07e-47	5.8e-46	Up
Soltu.DM.01G043800	826.575	-1.07672	0.0935074	5.61e-31	2.74e-30	Down
Soltu.DM.01G043840	308.306	-1.35369	0.127235	7.47e-27	3.25e-26	Down
Soltu.DM.01G043860	259.941	-3.92766	0.190663	5.63e-95	9.21e-94	Down
Soltu.DM.01G043870	847.792	-2.56732	0.119192	9.07e-104	1.66e-102	Down
Soltu.DM.01G043880	69.0033	-2.20168	0.238922	7.1e-21	2.57e-20	Down
Soltu.DM.01G043930	14.0928	-1.76824	0.472879	4.7e-05	8.08e-05	Down
Soltu.DM.01G043960	13.041	-1.31492	0.456419	0.00150677	0.00228105	Down
Soltu.DM.01G043980	2750.27	1.23056	0.0742256	5.6e-62	5.45e-61	Up
Soltu.DM.01G043990	2028.55	1.2601	0.0767848	9.45e-61	9.02e-60	Up
Soltu.DM.01G044000	40.6428	-2.12811	0.292208	6.29e-14	1.77e-13	Down
Soltu.DM.01G044060	6.90753	-1.86345	0.675224	0.00128977	0.00196558	Down
Soltu.DM.01G044070	9.72274	-1.4624	0.654069	0.00800378	0.0112355	Down
Soltu.DM.01G044110	14.0723	1.60464	0.517764	0.000597514	0.000938405	Up
Soltu.DM.01G044140	49.2051	-2.50967	0.310437	1.13e-16	3.54e-16	Down
Soltu.DM.01G044180	3115.37	2.92757	0.0718136	0	0	Up
Soltu.DM.01G044240	1860.11	1.86617	0.12343	2.9e-52	2.36e-51	Up
Soltu.DM.01G044260	15.1458	-1.37801	0.425218	0.000429095	0.000682838	Down
Soltu.DM.01G044290	2453.09	2.40123	0.0737993	4.38e-233	2.84e-231	Up
Soltu.DM.01G044300	109.352	-1.91092	0.223884	3.5e-18	1.15e-17	Down
Soltu.DM.01G044310	3.48661	3.25157	1.33365	0.00219669	0.00327161	Up
Soltu.DM.01G044350	543.879	-1.34206	0.0982791	7.5e-43	4.93e-42	Down
Soltu.DM.01G044410	1262.21	1.66025	0.0682022	1.9e-131	4.78e-130	Up
Soltu.DM.01G044420	359.295	-1.04979	0.117722	2.56e-19	8.78e-19	Down
Soltu.DM.01G044430	15.9444	-1.64371	0.427688	3.55e-05	6.16e-05	Down
Soltu.DM.01G044520	92.2859	-2.8198	0.22068	2.6e-38	1.53e-37	Down
Soltu.DM.01G044530	624.433	-3.07419	0.100661	9.36e-206	4.77e-204	Down
Soltu.DM.01G044540	38.0709	-2.83411	0.303512	1.54e-21	5.71e-21	Down
Soltu.DM.01G044580	352.04	-1.36895	0.108612	7.52e-37	4.27e-36	Down
Soltu.DM.01G044750	689.903	2.06025	0.116196	4.92e-71	5.64e-70	Up
Soltu.DM.01G044770	47.6277	2.08222	0.33188	7.95e-11	1.93e-10	Up
Soltu.DM.01G044830	84.4883	-1.18155	0.214089	1.51e-08	3.26e-08	Down
Soltu.DM.01G044880	49.6896	-2.89539	0.296551	2.55e-23	1e-22	Down
Soltu.DM.01G044890	695.689	-1.91642	0.0749119	6.24e-145	1.85e-143	Down
Soltu.DM.01G044940	4720.93	1.34558	0.0879434	2.95e-53	2.45e-52	Up
Soltu.DM.01G045080	622.066	-1.75447	0.114658	1.83e-53	1.52e-52	Down
Soltu.DM.01G045090	10.459	1.80482	0.553571	0.000283038	0.000456955	Up
Soltu.DM.01G045120	8.92167	-2.38605	0.71619	0.000153818	0.0002539	Down
Soltu.DM.01G045180	32.6888	6.38246	0.969938	1.86e-10	4.45e-10	Up
Soltu.DM.01G045280	1768.02	1.12839	0.0706315	8.64e-58	7.78e-57	Up
Soltu.DM.01G045360	7.86387	2.1208	0.792781	0.00159462	0.00240691	Up
Soltu.DM.01G045380	1367.49	-1.05877	0.0676164	1.6e-55	1.38e-54	Down
Soltu.DM.01G045410	5.99491	-1.67955	0.761197	0.00606278	0.0086249	Down
Soltu.DM.01G045420	169.492	1.38319	0.153143	6.77e-20	2.37e-19	Up
Soltu.DM.01G045480	56.0126	1.53299	0.29211	5.69e-08	1.19e-07	Up
Soltu.DM.01G045500	906.867	-1.13521	0.138367	1.16e-16	3.63e-16	Down
Soltu.DM.01G045510	960.121	-1.39275	0.136247	5.91e-25	2.44e-24	Down
Soltu.DM.01G045520	1741.47	-1.23931	0.0942512	7.65e-40	4.68e-39	Down
Soltu.DM.01G045550	4857.21	1.45257	0.0442757	1.39e-236	9.27e-235	Up
Soltu.DM.01G045580	2975.99	1.65377	0.0679898	4.04e-131	1.01e-129	Up
Soltu.DM.01G045620	46.3484	-2.45594	0.315395	1.18e-15	3.56e-15	Down
Soltu.DM.01G045690	109.775	1.0229	0.192614	6.19e-08	1.29e-07	Up
Soltu.DM.01G045740	5519.87	1.27849	0.0735993	1.01e-67	1.09e-66	Up
Soltu.DM.01G045800	139.532	-1.58634	0.171343	6.59e-21	2.39e-20	Down
Soltu.DM.01G045880	1136.62	1.85453	0.0772286	5.02e-128	1.23e-126	Up
Soltu.DM.01G045890	297.707	1.30045	0.135433	3.41e-22	1.29e-21	Up
Soltu.DM.01G045900	646	4.37006	0.167364	7.24e-151	2.27e-149	Up
Soltu.DM.01G045910	678.108	-1.87459	0.0916581	1.21e-93	1.94e-92	Down
Soltu.DM.01G045950	162.301	3.51777	0.265878	8.52e-41	5.31e-40	Up
Soltu.DM.01G045970	53.4732	1.81261	0.329709	9.93e-09	2.17e-08	Up
Soltu.DM.01G045980	8.75347	4.42393	1.05027	1.37e-05	2.46e-05	Up
Soltu.DM.01G046000	8.61253	4.55698	1.32378	4.59e-05	7.9e-05	Up
Soltu.DM.01G046050	60.8491	-1.11545	0.222947	2.76e-07	5.54e-07	Down
Soltu.DM.01G046070	68.6173	2.42408	0.280508	1.18e-18	3.96e-18	Up
Soltu.DM.01G046090	1183.39	1.18211	0.0686534	1.22e-66	1.29e-65	Up
Soltu.DM.01G046150	657.304	1.68066	0.0810344	4.21e-96	6.97e-95	Up
Soltu.DM.01G046180	583.098	1.18542	0.114542	2.04e-25	8.53e-25	Up
Soltu.DM.01G046190	130.578	-1.86422	0.158519	1.58e-32	8.1e-32	Down
Soltu.DM.01G046230	16.6401	-1.91635	0.495837	2.65e-05	4.65e-05	Down
Soltu.DM.01G046340	153.256	-1.13602	0.140491	3.06e-16	9.41e-16	Down
Soltu.DM.01G046350	400.687	-1.22274	0.119926	9.13e-25	3.75e-24	Down
Soltu.DM.01G046370	60.8529	-1.94275	0.239328	1.25e-16	3.89e-16	Down
Soltu.DM.01G046430	111.287	1.20066	0.175013	3.35e-12	8.7e-12	Up
Soltu.DM.01G046480	16.8597	-1.6966	0.468364	7.5e-05	0.000126794	Down
Soltu.DM.01G046520	3055.33	1.0175	0.061686	2.72e-61	2.61e-60	Up
Soltu.DM.01G046550	795.855	1.15458	0.0990621	1.07e-31	5.34e-31	Up
Soltu.DM.01G046560	150.572	-2.85793	0.167293	3.33e-66	3.5e-65	Down
Soltu.DM.01G046570	390.637	-1.48248	0.0974268	1.01e-52	8.3e-52	Down
Soltu.DM.01G046580	319.961	-1.81713	0.144504	8.33e-37	4.72e-36	Down
Soltu.DM.01G046590	308.414	1.32657	0.116206	1.5e-30	7.25e-30	Up
Soltu.DM.01G046690	240.232	-1.69782	0.119955	4.87e-46	3.44e-45	Down
Soltu.DM.01G046710	1238.19	1.4334	0.0728339	1.27e-86	1.86e-85	Up
Soltu.DM.01G046720	4397.93	3.0834	0.113724	7.51e-163	2.62e-161	Up
Soltu.DM.01G046770	281.276	-2.09898	0.10878	1.49e-83	2.08e-82	Down
Soltu.DM.01G046780	116.87	-2.04362	0.184816	4.31e-29	2e-28	Down
Soltu.DM.01G046820	338.249	-1.29077	0.099482	7.16e-39	4.28e-38	Down
Soltu.DM.01G046830	1325.31	2.51718	0.285352	1.69e-19	5.83e-19	Up
Soltu.DM.01G046850	225.59	1.30041	0.15029	2.28e-18	7.53e-18	Up
Soltu.DM.01G046870	794.009	-1.29285	0.0772295	2.42e-63	2.41e-62	Down
Soltu.DM.01G046880	318.993	-1.2763	0.106567	1.81e-33	9.53e-33	Down
Soltu.DM.01G046890	612.858	2.21851	0.112537	3.61e-87	5.32e-86	Up
Soltu.DM.01G046930	1784.22	-1.29565	0.0691346	9.66e-79	1.25e-77	Down
Soltu.DM.01G046990	2758.77	1.93406	0.109905	4.49e-70	5.05e-69	Up
Soltu.DM.01G047000	1150.5	1.88494	0.0859339	3.68e-107	7.01e-106	Up
Soltu.DM.01G047020	803.398	1.28371	0.0840154	4.7e-53	3.89e-52	Up
Soltu.DM.01G047060	2768.07	1.36058	0.0647329	1.88e-98	3.21e-97	Up
Soltu.DM.01G047070	8.21297	-3.36399	0.763328	1.37e-06	2.65e-06	Down
Soltu.DM.01G047090	694.598	1.56959	0.0970405	2.48e-59	2.3e-58	Up
Soltu.DM.01G047120	180.127	1.60226	0.152398	2.73e-26	1.17e-25	Up
Soltu.DM.01G047130	1373.97	-1.99567	0.0951247	2.03e-98	3.46e-97	Down
Soltu.DM.01G047180	223.661	-2.14638	0.149021	8.73e-48	6.43e-47	Down
Soltu.DM.01G047200	102.873	-1.36203	0.190367	3.23e-13	8.8e-13	Down
Soltu.DM.01G047210	113.438	-1.41755	0.172856	8.59e-17	2.69e-16	Down
Soltu.DM.01G047240	143.066	-3.82096	0.184712	7.23e-96	1.19e-94	Down
Soltu.DM.01G047250	21.6873	1.02379	0.41444	0.00728299	0.0102676	Up
Soltu.DM.01G047280	21746.7	1.19068	0.0598135	3.4e-87	5.02e-86	Up
Soltu.DM.01G047310	186.082	-2.34591	0.147358	7.01e-58	6.33e-57	Down
Soltu.DM.01G047320	881.635	-1.69843	0.0768364	7.53e-109	1.47e-107	Down
Soltu.DM.01G047410	158.992	-1.15771	0.162366	4.71e-13	1.27e-12	Down
Soltu.DM.01G047420	758.694	2.35849	0.0949821	7.38e-137	1.97e-135	Up
Soltu.DM.01G047450	893.037	-1.33827	0.0753749	6.09e-71	6.96e-70	Down
Soltu.DM.01G047460	15.2735	-1.04391	0.446849	0.00958647	0.0133508	Down
Soltu.DM.01G047480	6.69321	-2.64862	0.82117	0.000166891	0.000274609	Down
Soltu.DM.01G047490	59.7245	-1.11375	0.272942	2.16e-05	3.8e-05	Down
Soltu.DM.01G047500	229.097	-1.54436	0.14581	9.07e-27	3.94e-26	Down
Soltu.DM.01G047510	87.6772	-1.33392	0.19269	1.76e-12	4.64e-12	Down
Soltu.DM.01G047570	4869.44	-1.65241	0.0580819	1.16e-178	4.71e-177	Down
Soltu.DM.01G047610	116.911	-1.61503	0.165169	4.34e-23	1.69e-22	Down
Soltu.DM.01G047640	91.4398	1.32272	0.223732	1.46e-09	3.33e-09	Up
Soltu.DM.01G047650	171.292	1.48219	0.164005	5.62e-20	1.97e-19	Up
Soltu.DM.01G047670	52.5771	-1.25145	0.237102	5.64e-08	1.18e-07	Down
Soltu.DM.01G047690	821.971	-1.28499	0.0697484	3.52e-76	4.35e-75	Down
Soltu.DM.01G047720	257.764	-2.31034	0.123845	2.5e-78	3.2e-77	Down
Soltu.DM.01G047780	1061.48	1.23967	0.088247	3.68e-45	2.55e-44	Up
Soltu.DM.01G047830	21.881	8.56442	2.48523	3.48e-11	8.61e-11	Up
Soltu.DM.01G047860	1518.21	1.22594	0.0705951	7.95e-68	8.6e-67	Up
Soltu.DM.01G047870	12.4957	-8.90977	2.84091	1.19e-10	2.87e-10	Down
Soltu.DM.01G047900	5.15794	-7.33818	2.70059	2.08e-07	4.21e-07	Down
Soltu.DM.01G047930	137.762	1.62005	0.176305	1.32e-20	4.72e-20	Up
Soltu.DM.01G047940	572.443	-1.54511	0.0873137	1.39e-70	1.58e-69	Down
Soltu.DM.01G048000	18.3733	-2.0161	0.475116	4.51e-06	8.35e-06	Down
Soltu.DM.01G048010	20.795	1.31057	0.389099	0.000290283	0.000468179	Up
Soltu.DM.01G048080	632.78	1.36525	0.0861038	4.92e-57	4.38e-56	Up
Soltu.DM.01G048090	299.541	1.10166	0.142398	5.86e-15	1.72e-14	Up
Soltu.DM.01G048120	487.419	1.32122	0.104114	2.75e-37	1.58e-36	Up
Soltu.DM.01G048140	243.114	1.32194	0.338575	3.65e-05	6.32e-05	Up
Soltu.DM.01G048150	193.599	1.68416	0.512039	0.000260616	0.000421929	Up
Soltu.DM.01G048160	4587.71	1.24605	0.050705	2.33e-133	5.98e-132	Up
Soltu.DM.01G048210	775.414	2.19773	0.0998722	4.92e-108	9.48e-107	Up
Soltu.DM.01G048250	524.026	1.03161	0.0863067	3.44e-33	1.79e-32	Up
Soltu.DM.01G048270	635.245	-1.17672	0.0997236	1.79e-32	9.14e-32	Down
Soltu.DM.01G048320	67.1373	1.46961	0.235302	1.58e-10	3.79e-10	Up
Soltu.DM.01G048400	4.05488	2.58537	1.03706	0.00234946	0.00348734	Up
Soltu.DM.01G048560	90.7913	2.81024	0.251153	1.02e-29	4.81e-29	Up
Soltu.DM.01G048600	2226.82	-2.16515	0.0669154	1.47e-230	9.48e-229	Down
Soltu.DM.01G048650	19.0698	-1.29856	0.392578	0.000365054	0.000584091	Down
Soltu.DM.01G048720	130.171	1.60856	0.168404	4.29e-22	1.62e-21	Up
Soltu.DM.01G048740	1005.28	-1.0712	0.0774087	8.73e-44	5.86e-43	Down
Soltu.DM.01G048770	924.144	1.32089	0.139547	1.21e-21	4.5e-21	Up
Soltu.DM.01G048780	6104.87	7.88019	0.117583	0	0	Up
Soltu.DM.01G048800	311.218	-1.21597	0.126636	3.53e-22	1.34e-21	Down
Soltu.DM.01G048810	2407.68	-2.53113	0.113127	7.91e-112	1.6e-110	Down
Soltu.DM.01G048850	204.924	-1.92597	0.181086	4.32e-27	1.9e-26	Down
Soltu.DM.01G048880	20.7336	-2.47411	0.435629	2.18e-09	4.92e-09	Down
Soltu.DM.01G048910	678.953	1.26273	0.0946237	6.64e-41	4.15e-40	Up
Soltu.DM.01G048960	32.2577	-1.28691	0.289533	3.71e-06	6.92e-06	Down
Soltu.DM.01G048990	163.369	-2.77285	0.156753	1.04e-70	1.19e-69	Down
Soltu.DM.01G049020	375.718	1.80937	0.121644	1.3e-50	1.02e-49	Up
Soltu.DM.01G049040	954.222	6.13236	0.266606	5.18e-117	1.11e-115	Up
Soltu.DM.01G049140	128.03	-1.22381	0.172324	5.49e-13	1.48e-12	Down
Soltu.DM.01G049180	3209.52	-1.12066	0.0563614	2.79e-88	4.17e-87	Down
Soltu.DM.01G049190	96.2273	-2.40639	0.20545	1.77e-32	9.08e-32	Down
Soltu.DM.01G049200	76.18	-2.35378	0.264541	1.02e-19	3.56e-19	Down
Soltu.DM.01G049210	189.395	-2.08609	0.197489	8.33e-27	3.63e-26	Down
Soltu.DM.01G049240	193.095	-3.66471	0.178431	2.29e-94	3.73e-93	Down
Soltu.DM.01G049250	738.523	-1.5558	0.151246	2.65e-25	1.1e-24	Down
Soltu.DM.01G049260	1027.51	-4.07896	0.0896134	0	0	Down
Soltu.DM.01G049280	1528.72	-3.64976	0.190794	1.29e-82	1.77e-81	Down
Soltu.DM.01G049320	5666.41	1.00086	0.0467944	3.27e-102	5.86e-101	Up
Soltu.DM.01G049360	464.63	1.2632	0.0957136	4.71e-40	2.89e-39	Up
Soltu.DM.01G049390	499.83	1.35669	0.0996569	1.29e-42	8.46e-42	Up
Soltu.DM.01G049490	270.224	-1.70139	0.141172	5.08e-34	2.71e-33	Down
Soltu.DM.01G049500	221.204	-1.34546	0.128092	3.52e-26	1.51e-25	Down
Soltu.DM.01G049510	97.2989	-1.47099	0.17747	4.05e-17	1.28e-16	Down
Soltu.DM.01G049550	713.312	1.67322	0.113355	7.67e-50	5.92e-49	Up
Soltu.DM.01G049590	55857.9	2.34707	0.0576151	0	0	Up
Soltu.DM.01G049610	45.1567	-1.58097	0.330471	5.33e-07	1.05e-06	Down
Soltu.DM.01G049620	141.795	-2.04517	0.183388	1.41e-29	6.66e-29	Down
Soltu.DM.01G049630	339.398	-3.5931	0.169078	2.87e-101	5.08e-100	Down
Soltu.DM.01G049670	7714.5	1.78312	0.0427626	0	0	Up
Soltu.DM.01G049720	6036.33	1.49405	0.0916461	3.35e-60	3.16e-59	Up
Soltu.DM.01G049740	4165.68	-2.55118	0.0803133	3.9e-222	2.3e-220	Down
Soltu.DM.01G049860	120.558	1.20289	0.188811	9.02e-11	2.19e-10	Up
Soltu.DM.01G049900	1431.87	1.62958	0.103479	2.29e-56	2.01e-55	Up
Soltu.DM.01G049930	555.648	-2.89414	0.122521	3.17e-124	7.46e-123	Down
Soltu.DM.01G049950	1830.76	1.9745	0.0616434	1.02e-225	6.21e-224	Up
Soltu.DM.01G049960	449.881	-1.52365	0.125736	2.77e-34	1.48e-33	Down
Soltu.DM.01G049990	84.3026	1.44992	0.219651	1.47e-11	3.7e-11	Up
Soltu.DM.01G050090	530.36	1.62228	0.107214	2.87e-52	2.34e-51	Up
Soltu.DM.01G050130	3556.67	1.24685	0.0494223	8.56e-141	2.41e-139	Up
Soltu.DM.01G050240	3172.58	1.01074	0.0601184	1.12e-63	1.13e-62	Up
Soltu.DM.01G050280	3212.09	-1.39212	0.0849868	7.94e-61	7.59e-60	Down
Soltu.DM.01G050290	2765.29	1.70218	0.0599882	7.84e-178	3.13e-176	Up
Soltu.DM.01G050350	21.4866	-4.56153	0.582103	1.3e-15	3.92e-15	Down
Soltu.DM.01G050370	3673.66	1.46356	0.0645057	2.02e-114	4.21e-113	Up
Soltu.DM.01G050390	377.327	1.81369	0.125425	5.75e-48	4.26e-47	Up
Soltu.DM.01G050410	349.438	3.17359	0.143117	1.4e-109	2.75e-108	Up
Soltu.DM.01G050460	51.7795	-1.86147	0.243794	5.45e-15	1.6e-14	Down
Soltu.DM.01G050480	47.5861	-1.16991	0.228947	1.5e-07	3.05e-07	Down
Soltu.DM.01G050530	6.35688	-1.63592	0.679294	0.00407281	0.00589372	Down
Soltu.DM.01G050560	1353.01	1.80043	0.106192	4.65e-65	4.8e-64	Up
Soltu.DM.01G050620	312.949	1.77076	0.142529	6.52e-36	3.63e-35	Up
Soltu.DM.01G050630	315.736	-2.94546	0.115012	1.72e-145	5.13e-144	Down
Soltu.DM.01G050650	306.411	6.81881	0.368694	1.11e-75	1.37e-74	Up
Soltu.DM.01G050660	4548.93	2.80692	0.0618412	0	0	Up
Soltu.DM.01G050680	495.222	5.95795	0.295046	1.57e-90	2.41e-89	Up
Soltu.DM.01G050700	4541.63	1.14682	0.067434	4.06e-65	4.19e-64	Up
Soltu.DM.01G050730	4767.41	1.26595	0.0789949	3.74e-58	3.39e-57	Up
Soltu.DM.01G050750	51878.9	1.10038	0.190679	4.12e-09	9.19e-09	Up
Soltu.DM.01G050850	331.743	-2.39539	0.133355	7.14e-73	8.39e-72	Down
Soltu.DM.01G050860	4.26092	-2.07013	0.817516	0.00202869	0.00303377	Down
Soltu.DM.01G050930	442.889	1.63663	0.109528	5.62e-51	4.46e-50	Up
Soltu.DM.01G050940	2752.87	3.00895	0.0725328	0	0	Up
Soltu.DM.01G050990	2789.84	1.41341	0.0822849	1.59e-66	1.68e-65	Up
Soltu.DM.01G051020	5066.4	1.3761	0.0932759	1.17e-49	8.95e-49	Up
Soltu.DM.01G051100	280.228	1.7891	0.149747	1.91e-33	1e-32	Up
Soltu.DM.01G051110	2640	1.13027	0.0642145	1.31e-69	1.46e-68	Up
Soltu.DM.01G051120	401.907	-1.27599	0.104572	1.33e-34	7.18e-34	Down
Soltu.DM.01G051140	1147.14	2.02761	0.0772554	2.12e-152	6.71e-151	Up
Soltu.DM.01G051290	124.298	1.16018	0.170872	5.7e-12	1.47e-11	Up
Soltu.DM.01G051340	6.66134	-1.86039	0.77443	0.00315731	0.00462521	Down
Soltu.DM.01G051390	22272.1	3.20721	0.0697136	0	0	Up
Soltu.DM.01G051460	158.681	1.93861	0.160009	2.2e-34	1.18e-33	Up
Soltu.DM.01G051470	225.132	-1.87791	0.13892	2.62e-42	1.7e-41	Down
Soltu.DM.01G051480	443.771	1.83816	0.103178	1.38e-71	1.59e-70	Up
Soltu.DM.01G051530	40.0429	1.82204	0.339876	2.23e-08	4.77e-08	Up
Soltu.DM.01G051550	60.0224	-1.61596	0.256906	9.44e-11	2.29e-10	Down
Soltu.DM.01G051570	1267.28	-1.44569	0.0635027	3.58e-115	7.54e-114	Down
Soltu.DM.01G051590	470.017	-1.33193	0.0953694	1.09e-44	7.48e-44	Down
Soltu.DM.01G051600	151.972	-1.06049	0.136143	3.62e-15	1.07e-14	Down
Soltu.DM.01G051610	1835.55	1.02748	0.0633645	2.16e-59	2.01e-58	Up
Soltu.DM.01G051670	154.795	1.72237	0.186905	9.43e-21	3.4e-20	Up
Soltu.DM.01G051680	61.2573	-1.20455	0.26048	1.7e-06	3.25e-06	Down
Soltu.DM.01G051690	117.97	-1.38526	0.190066	1.17e-13	3.25e-13	Down
Soltu.DM.01G051700	2238.97	2.07594	0.0736086	1.11e-175	4.34e-174	Up
Soltu.DM.01G051730	98.1222	-1.28831	0.488175	0.0030352	0.00445578	Down
Soltu.DM.01G051770	1015.62	1.44313	0.0851594	7.62e-65	7.83e-64	Up
Soltu.DM.01G051850	40.9978	2.27643	0.341623	6.26e-12	1.61e-11	Up
Soltu.DM.01G051870	136.99	-1.19436	0.160951	5.62e-14	1.59e-13	Down
Soltu.DM.01G051900	15.189	-1.33373	0.418037	0.0005211	0.000823202	Down
Soltu.DM.01G051910	19.2254	2.06016	0.589276	0.000121404	0.000202026	Up
Soltu.DM.01G051940	34.9055	3.30654	0.414523	3.14e-16	9.64e-16	Up
Soltu.DM.01G051960	244.754	2.66994	0.158945	4.77e-64	4.84e-63	Up
Soltu.DM.01G052000	1602.67	1.09375	0.0875782	5e-36	2.79e-35	Up
Soltu.DM.02G000060	235.829	1.72359	0.125996	4.26e-43	2.82e-42	Up
Soltu.DM.02G000080	30.8035	-1.10747	0.318867	0.000246405	0.00039963	Down
Soltu.DM.02G000250	982.417	1.52941	0.0738897	1.42e-95	2.34e-94	Up
Soltu.DM.02G000470	522.231	1.02283	0.0920543	6.69e-29	3.1e-28	Up
Soltu.DM.02G000520	63.9798	-2.64208	0.226209	2.81e-32	1.43e-31	Down
Soltu.DM.02G000530	2447.56	1.41604	0.0507321	7.15e-172	2.7e-170	Up
Soltu.DM.02G000560	1672.06	1.26557	0.0763641	4.87e-62	4.74e-61	Up
Soltu.DM.02G000940	2881.18	1.15268	0.060778	8.95e-81	1.19e-79	Up
Soltu.DM.02G000950	3.22638	4.32667	1.54665	0.000362431	0.000580002	Up
Soltu.DM.02G001080	32.549	-5.33885	0.527085	2.31e-24	9.36e-24	Down
Soltu.DM.02G001090	39.0179	1.10964	0.327385	0.000349453	0.000560146	Up
Soltu.DM.02G001100	1536.4	-1.05341	0.0704476	8e-51	6.32e-50	Down
Soltu.DM.02G001220	127.039	-2.04856	0.164636	3.2e-36	1.79e-35	Down
Soltu.DM.02G001300	966.177	1.08352	0.0824644	1.11e-39	6.77e-39	Up
Soltu.DM.02G001340	451.151	1.36345	0.108815	2.09e-36	1.18e-35	Up
Soltu.DM.02G001370	44.4009	1.15385	0.291733	3.72e-05	6.45e-05	Up
Soltu.DM.02G001380	11.3311	2.39128	0.630171	2.96e-05	5.17e-05	Up
Soltu.DM.02G001570	10.7365	-1.58639	0.526848	0.000733355	0.00114324	Down
Soltu.DM.02G001650	110.625	-2.35555	0.214739	9.34e-29	4.3e-28	Down
Soltu.DM.02G001810	29.5373	1.80947	0.419912	3.98e-06	7.4e-06	Up
Soltu.DM.02G001820	17.2184	-3.37314	0.509491	5.85e-12	1.51e-11	Down
Soltu.DM.02G001870	5.67478	2.06175	0.781214	0.00149771	0.00226839	Up
Soltu.DM.02G001880	20925.6	1.61745	0.0445323	1.86e-289	1.82e-287	Up
Soltu.DM.02G001910	169.754	1.89382	0.171508	6.5e-29	3.01e-28	Up
Soltu.DM.02G002060	66.4059	-2.3475	0.222758	1.1e-26	4.77e-26	Down
Soltu.DM.02G002070	182.593	1.88683	0.17267	2.26e-28	1.03e-27	Up
Soltu.DM.02G002140	15.9097	-1.95092	0.498063	1.87e-05	3.32e-05	Down
Soltu.DM.02G002150	122.341	3.98793	0.247568	6.33e-59	5.82e-58	Up
Soltu.DM.02G002160	34.6364	1.72765	0.304091	3.9e-09	8.71e-09	Up
Soltu.DM.02G002360	4565.71	1.76568	0.20779	5.39e-18	1.76e-17	Up
Soltu.DM.02G002420	49.7496	-1.50909	0.284084	3.48e-08	7.37e-08	Down
Soltu.DM.02G002620	1184.57	1.35387	0.0690132	4.36e-86	6.33e-85	Up
Soltu.DM.02G002710	166.641	-1.21413	0.153872	1.37e-15	4.11e-15	Down
Soltu.DM.02G002730	498.64	1.01485	0.102628	2.81e-23	1.1e-22	Up
Soltu.DM.02G002890	196.249	1.38529	0.147092	1.81e-21	6.69e-21	Up
Soltu.DM.02G003070	334.429	-1.16498	0.137658	1.33e-17	4.28e-17	Down
Soltu.DM.02G003130	644.397	-1.18172	0.100927	5.15e-32	2.6e-31	Down
Soltu.DM.02G003140	54.4304	-1.15714	0.218767	6.43e-08	1.34e-07	Down
Soltu.DM.02G003210	1022.91	1.49018	0.0691792	2.54e-103	4.6e-102	Up
Soltu.DM.02G003240	11876.6	1.84301	0.0567788	6.98e-232	4.5e-230	Up
Soltu.DM.02G003290	43.149	-2.31312	0.30487	5.56e-15	1.63e-14	Down
Soltu.DM.02G003300	18.165	-2.71198	0.460777	5.8e-10	1.36e-09	Down
Soltu.DM.02G003310	70.6606	-2.78111	0.230401	2.25e-34	1.21e-33	Down
Soltu.DM.02G003320	38.836	-3.6266	0.360256	9.73e-25	3.99e-24	Down
Soltu.DM.02G003380	317.958	-1.14731	0.157794	1.73e-13	4.79e-13	Down
Soltu.DM.02G003420	233.147	-1.2101	0.183555	2.13e-11	5.32e-11	Down
Soltu.DM.02G003440	252.899	-1.5646	0.112501	1.75e-44	1.19e-43	Down
Soltu.DM.02G003450	797.88	-1.65077	0.10017	1.36e-61	1.31e-60	Down
Soltu.DM.02G003460	79.9137	-2.5479	0.201827	2.97e-37	1.71e-36	Down
Soltu.DM.02G003600	1001.94	1.04155	0.0757668	2.93e-43	1.94e-42	Up
Soltu.DM.02G003620	28.799	-1.3677	0.400592	0.000232691	0.000378444	Down
Soltu.DM.02G003630	65.239	3.58524	0.341151	2.01e-26	8.65e-26	Up
Soltu.DM.02G003650	203.314	-1.55135	0.126423	4.45e-35	2.42e-34	Down
Soltu.DM.02G003750	7.66428	-4.456	1.08736	7.28e-06	1.33e-05	Down
Soltu.DM.02G003910	4.85071	-2.84049	1.04327	0.000694808	0.00108494	Down
Soltu.DM.02G003920	8.3188	-3.08321	0.739727	3.74e-06	6.98e-06	Down
Soltu.DM.02G003930	76.5596	3.53778	0.40647	1.04e-18	3.47e-18	Up
Soltu.DM.02G003940	26.4877	-2.19497	0.337832	1.71e-11	4.29e-11	Down
Soltu.DM.02G004030	35.1803	-3.87991	0.415967	1.57e-21	5.81e-21	Down
Soltu.DM.02G004040	132.413	-3.29702	0.18495	8.68e-72	1.01e-70	Down
Soltu.DM.02G004050	684.327	1.09703	0.0842423	4.77e-39	2.86e-38	Up
Soltu.DM.02G004080	27.5323	-4.85462	0.694785	1.69e-12	4.46e-12	Down
Soltu.DM.02G004090	30.7594	1.81883	0.357785	1.05e-07	2.16e-07	Up
Soltu.DM.02G004100	15.3785	1.46335	0.508858	0.00136518	0.00207579	Up
Soltu.DM.02G004110	58.9355	-1.87193	0.316131	7.65e-10	1.78e-09	Down
Soltu.DM.02G004140	814.736	1.72684	0.0910696	8.6e-81	1.15e-79	Up
Soltu.DM.02G004190	451.855	-1.1485	0.0823419	1.48e-44	1.01e-43	Down
Soltu.DM.02G004200	147.845	-1.08771	0.170374	8.85e-11	2.15e-10	Down
Soltu.DM.02G004240	1065.36	1.65265	0.0904025	3.54e-75	4.3e-74	Up
Soltu.DM.02G004250	309.535	1.65938	0.11444	3.89e-48	2.89e-47	Up
Soltu.DM.02G004280	370.972	1.51867	0.117054	5.89e-39	3.52e-38	Up
Soltu.DM.02G004410	95.1668	-1.89022	0.208352	2.59e-20	9.19e-20	Down
Soltu.DM.02G004470	441.475	1.20687	0.100615	1.94e-33	1.02e-32	Up
Soltu.DM.02G004480	452.475	-2.94165	0.148926	1.21e-87	1.79e-86	Down
Soltu.DM.02G004490	1095.64	1.16391	0.0755245	4.4e-54	3.7e-53	Up
Soltu.DM.02G004510	632.147	-1.20109	0.0858669	7.55e-45	5.2e-44	Down
Soltu.DM.02G004530	20.5982	-1.08262	0.41206	0.00421595	0.00609291	Down
Soltu.DM.02G004560	73.7662	-2.47207	0.236493	2.21e-26	9.52e-26	Down
Soltu.DM.02G004630	404.821	1.06074	0.0922591	7.71e-31	3.75e-30	Up
Soltu.DM.02G004770	5.25123	-2.82535	0.835933	0.000110736	0.000184816	Down
Soltu.DM.02G004800	413.418	-3.09926	0.103667	2.54e-197	1.22e-195	Down
Soltu.DM.02G004820	22.6533	1.22922	0.536667	0.00901938	0.012603	Up
Soltu.DM.02G004830	29.5364	-1.28429	0.318997	2.36e-05	4.15e-05	Down
Soltu.DM.02G004840	24.6485	-1.20228	0.385237	0.000782226	0.00121631	Down
Soltu.DM.02G004860	401.191	-1.24738	0.0955085	2.48e-39	1.49e-38	Down
Soltu.DM.02G005080	38.3595	2.4702	0.345142	1.91e-13	5.27e-13	Up
Soltu.DM.02G005100	40.1377	1.8128	0.316656	2.79e-09	6.27e-09	Up
Soltu.DM.02G005170	16.7802	1.34117	0.45406	0.00127876	0.00194937	Up
Soltu.DM.02G005190	8.39413	2.00648	0.750524	0.0014166	0.00215104	Up
Soltu.DM.02G005350	51.9381	2.30032	0.315001	5.5e-14	1.56e-13	Up
Soltu.DM.02G005390	318.922	-3.03111	0.121596	7.87e-138	2.13e-136	Down
Soltu.DM.02G005440	472.974	1.11296	0.0934341	5.82e-33	3.02e-32	Up
Soltu.DM.02G005450	832.289	-1.22537	0.0753063	6.97e-60	6.53e-59	Down
Soltu.DM.02G005680	857.128	-1.88282	0.101631	2.77e-77	3.48e-76	Down
Soltu.DM.02G005690	1120.73	-1.3156	0.0765575	1.53e-66	1.61e-65	Down
Soltu.DM.02G005700	32.7538	1.32249	0.350587	6.48e-05	0.000110134	Up
Soltu.DM.02G005710	691.687	1.2627	0.0979239	2.2e-38	1.3e-37	Up
Soltu.DM.02G005740	4.31963	2.36914	1.24728	0.0101489	0.014095	Up
Soltu.DM.02G005890	700.468	1.42968	0.0947474	7.96e-52	6.41e-51	Up
Soltu.DM.02G006020	12.711	-2.67343	0.649285	7.14e-06	1.31e-05	Down
Soltu.DM.02G006040	1153.35	1.36407	0.0976773	9.9e-45	6.8e-44	Up
Soltu.DM.02G006080	18.3081	-1.77367	0.3849	1.05e-06	2.04e-06	Down
Soltu.DM.02G006090	788.289	-3.2868	0.0971158	4.57e-252	3.42e-250	Down
Soltu.DM.02G006100	834.16	-3.10025	0.102672	1.4e-201	6.98e-200	Down
Soltu.DM.02G006110	293.544	-3.19277	0.173856	2.74e-76	3.39e-75	Down
Soltu.DM.02G006140	5.06984	5.49046	2.34121	3.17e-05	5.52e-05	Up
Soltu.DM.02G006170	689.809	1.14225	0.089079	6.42e-38	3.75e-37	Up
Soltu.DM.02G006180	1524.07	-1.16046	0.0669014	1.07e-67	1.15e-66	Down
Soltu.DM.02G006200	647.402	-4.87756	0.136859	2.23e-279	2.05e-277	Down
Soltu.DM.02G006210	10.5908	1.51191	0.791157	0.0149276	0.0203643	Up
Soltu.DM.02G006250	27.8171	-7.47627	1.29661	9.27e-11	2.25e-10	Down
Soltu.DM.02G006270	998.519	1.27177	0.100851	8.75e-37	4.96e-36	Up
Soltu.DM.02G006280	99.6284	-6.796	0.478365	1.73e-45	1.21e-44	Down
Soltu.DM.02G006290	57.6092	-4.20202	0.388724	9.74e-28	4.35e-27	Down
Soltu.DM.02G006360	47.5993	-5.87939	0.500559	5.1e-32	2.58e-31	Down
Soltu.DM.02G006460	87.7061	-2.63107	0.229326	2.8e-31	1.38e-30	Down
Soltu.DM.02G006470	261.8	1.34937	0.164655	1.05e-16	3.27e-16	Up
Soltu.DM.02G006490	225.394	-1.55096	0.140657	9.24e-29	4.26e-28	Down
Soltu.DM.02G006500	1060.99	1.82774	0.0900671	3.77e-92	5.9e-91	Up
Soltu.DM.02G006590	10.8069	-8.42964	2.79004	1.02e-09	2.35e-09	Down
Soltu.DM.02G006600	1058.23	2.01927	0.0871447	1.98e-119	4.39e-118	Up
Soltu.DM.02G006640	547.228	-1.14156	0.0933832	1.18e-34	6.37e-34	Down
Soltu.DM.02G006700	34.9455	-1.52567	0.322194	6.95e-07	1.36e-06	Down
Soltu.DM.02G006710	953.225	1.55773	0.100241	5.9e-55	5.07e-54	Up
Soltu.DM.02G006760	255.468	-1.67729	0.174962	2.52e-22	9.59e-22	Down
Soltu.DM.02G006810	14.3082	5.1557	0.873839	2.68e-09	6.04e-09	Up
Soltu.DM.02G006840	611.356	4.42889	0.163836	1.53e-161	5.28e-160	Up
Soltu.DM.02G006880	1038.01	1.21883	0.071885	8.14e-65	8.36e-64	Up
Soltu.DM.02G006920	1362.09	1.00924	0.0948213	1.33e-26	5.74e-26	Up
Soltu.DM.02G006930	3337.93	1.32586	0.0565905	9.58e-122	2.2e-120	Up
Soltu.DM.02G006940	13.4696	1.96166	0.577652	0.000173701	0.000285374	Up
Soltu.DM.02G006950	1109.94	2.47178	0.0891675	6.88e-170	2.56e-168	Up
Soltu.DM.02G006970	7.96724	2.81855	0.852599	0.0002152	0.000351003	Up
Soltu.DM.02G007030	18.8687	-2.06564	0.506486	1.1e-05	1.99e-05	Down
Soltu.DM.02G007060	255.688	-1.10658	0.129288	5.97e-18	1.95e-17	Down
Soltu.DM.02G007100	29.4999	-1.6981	0.327065	5.79e-08	1.21e-07	Down
Soltu.DM.02G007110	190.084	-1.31928	0.14215	6.73e-21	2.44e-20	Down
Soltu.DM.02G007120	63.7808	1.71002	0.250553	2.59e-12	6.76e-12	Up
Soltu.DM.02G007130	596.823	2.01352	0.094508	1.85e-101	3.28e-100	Up
Soltu.DM.02G007160	1046.33	2.81277	0.0771362	5.86e-292	5.85e-290	Up
Soltu.DM.02G007170	1094.92	1.34032	0.0962483	1.79e-44	1.22e-43	Up
Soltu.DM.02G007180	101.255	1.05491	0.179936	2.5e-09	5.64e-09	Up
Soltu.DM.02G007190	164.967	1.33372	0.15046	3.29e-19	1.12e-18	Up
Soltu.DM.02G007220	48.2324	-1.44042	0.281621	1.06e-07	2.19e-07	Down
Soltu.DM.02G007250	56.371	-1.73958	0.293527	8.23e-10	1.91e-09	Down
Soltu.DM.02G007280	46.1412	2.23926	0.34033	1.11e-11	2.82e-11	Up
Soltu.DM.02G007310	596.562	2.29559	0.122687	9.42e-79	1.22e-77	Up
Soltu.DM.02G007330	60.338	-2.692	0.252983	3.91e-27	1.72e-26	Down
Soltu.DM.02G007340	332.403	-1.72559	0.109217	9.72e-57	8.6e-56	Down
Soltu.DM.02G007350	2431.6	4.56345	0.101306	0	0	Up
Soltu.DM.02G007360	423.715	2.12035	0.168725	6.37e-37	3.62e-36	Up
Soltu.DM.02G007390	278.4	1.40659	0.129658	7.83e-28	3.51e-27	Up
Soltu.DM.02G007410	50.861	1.52578	0.284734	2.86e-08	6.07e-08	Up
Soltu.DM.02G007420	185.087	-2.77348	0.160466	7.1e-68	7.7e-67	Down
Soltu.DM.02G007490	72.918	-3.11768	0.278542	6.43e-30	3.05e-29	Down
Soltu.DM.02G007500	6.5312	-2.18974	1.07861	0.0065974	0.0093454	Down
Soltu.DM.02G007560	604.464	1.13227	0.0954579	9.42e-33	4.86e-32	Up
Soltu.DM.02G007580	8730.07	2.03138	0.0576406	1.03e-272	9.02e-271	Up
Soltu.DM.02G007600	612.44	2.60407	0.110161	3.06e-124	7.21e-123	Up
Soltu.DM.02G007700	22.6318	-4.3446	0.651393	1.07e-11	2.72e-11	Down
Soltu.DM.02G007770	6.99351	-5.02717	1.12898	3.64e-06	6.8e-06	Down
Soltu.DM.02G007800	42.7934	2.76717	0.342719	1.47e-16	4.55e-16	Up
Soltu.DM.02G007820	6.40402	3.41355	1.18863	0.000821036	0.00127503	Up
Soltu.DM.02G007870	25.918	2.04993	0.411504	1.48e-07	3.01e-07	Up
Soltu.DM.02G008050	205.576	-1.43826	0.13093	1.38e-28	6.31e-28	Down
Soltu.DM.02G008060	975.427	1.04348	0.0873172	3.15e-33	1.64e-32	Up
Soltu.DM.02G008070	68.2275	-3.81682	0.280761	6.61e-43	4.35e-42	Down
Soltu.DM.02G008080	169.442	1.07643	0.157393	4.39e-12	1.14e-11	Up
Soltu.DM.02G008090	158.107	-1.11073	0.143442	5.31e-15	1.56e-14	Down
Soltu.DM.02G008130	175.847	-2.44305	0.152452	1.65e-58	1.51e-57	Down
Soltu.DM.02G008140	90.1953	-2.74934	0.216406	1.05e-37	6.14e-37	Down
Soltu.DM.02G008160	45.4604	1.28607	0.276575	1.47e-06	2.83e-06	Up
Soltu.DM.02G008170	254.08	1.07797	0.142146	1.87e-14	5.37e-14	Up
Soltu.DM.02G008200	59.7244	2.60797	0.282629	5.43e-21	1.97e-20	Up
Soltu.DM.02G008220	571.692	1.16361	0.0908889	7.88e-38	4.6e-37	Up
Soltu.DM.02G008230	210	-2.89856	0.14826	7.36e-86	1.07e-84	Down
Soltu.DM.02G008240	28.3612	4.32806	0.540839	4.77e-16	1.46e-15	Up
Soltu.DM.02G008250	5.67284	3.10161	1.11743	0.00144135	0.00218732	Up
Soltu.DM.02G008260	12.1402	2.38889	0.581775	7.19e-06	1.32e-05	Up
Soltu.DM.02G008270	35.229	2.52053	0.309764	8.24e-17	2.58e-16	Up
Soltu.DM.02G008280	4.34447	2.26228	1.39832	0.0128006	0.0175978	Up
Soltu.DM.02G008300	1053.36	1.6951	0.0755573	5.17e-112	1.05e-110	Up
Soltu.DM.02G008370	126.43	-5.74375	0.308374	1.72e-77	2.18e-76	Down
Soltu.DM.02G008390	5.2161	-7.00225	2.65558	5.49e-07	1.08e-06	Down
Soltu.DM.02G008430	674.865	-1.04924	0.080937	1.32e-38	7.85e-38	Down
Soltu.DM.02G008440	217.743	-4.43666	0.177561	3.77e-138	1.03e-136	Down
Soltu.DM.02G008450	16.6329	-4.80186	0.670811	3.11e-13	8.47e-13	Down
Soltu.DM.02G008510	4.77	-3.1753	1.06014	0.00034185	0.000548234	Down
Soltu.DM.02G008570	22.0685	1.26273	0.502996	0.00495841	0.00712282	Up
Soltu.DM.02G008580	6730.83	1.29399	0.0458442	1.03e-175	4.03e-174	Up
Soltu.DM.02G008680	200.717	1.71442	0.147723	1.12e-31	5.58e-31	Up
Soltu.DM.02G008760	56.9001	1.23939	0.300858	1.69e-05	3.02e-05	Up
Soltu.DM.02G008800	996.743	2.60199	0.0927386	5.54e-174	2.13e-172	Up
Soltu.DM.02G008810	16.5529	1.01736	0.432743	0.00986161	0.0137191	Up
Soltu.DM.02G008840	79.2467	1.78559	0.237516	1.52e-14	4.39e-14	Up
Soltu.DM.02G008860	102.23	1.06342	0.190255	1.25e-08	2.72e-08	Up
Soltu.DM.02G008890	18.5466	-3.15276	0.462879	1.28e-12	3.4e-12	Down
Soltu.DM.02G008930	67.0465	1.66601	0.246987	4.97e-12	1.28e-11	Up
Soltu.DM.02G008960	546.26	-1.48317	0.131165	4.12e-30	1.97e-29	Down
Soltu.DM.02G008980	152.788	1.30793	0.173573	2.2e-14	6.31e-14	Up
Soltu.DM.02G009090	478.332	-1.43885	0.0952671	5.37e-52	4.34e-51	Down
Soltu.DM.02G009100	4.93633	-1.87412	0.799671	0.00362236	0.00527052	Down
Soltu.DM.02G009110	55.2574	2.82037	0.33576	1e-17	3.25e-17	Up
Soltu.DM.02G009150	673.687	2.12357	0.106033	6.91e-90	1.05e-88	Up
Soltu.DM.02G009190	37.1375	2.35099	0.399608	9.54e-10	2.2e-09	Up
Soltu.DM.02G009210	137.627	1.5923	0.171333	5.09e-21	1.86e-20	Up
Soltu.DM.02G009220	474.31	1.49208	0.11526	9.05e-39	5.4e-38	Up
Soltu.DM.02G009300	1607.34	1.4769	0.0751333	1.5e-86	2.2e-85	Up
Soltu.DM.02G009330	52.329	-1.66777	0.248357	5.84e-12	1.5e-11	Down
Soltu.DM.02G009340	147.136	2.05812	0.229673	7.44e-20	2.6e-19	Up
Soltu.DM.02G009420	6.48535	2.43906	0.809123	0.000455876	0.000723743	Up
Soltu.DM.02G009500	738.102	1.50446	0.0897754	1.87e-63	1.87e-62	Up
Soltu.DM.02G009520	12.5829	1.265	0.639163	0.0170191	0.0230649	Up
Soltu.DM.02G009630	68.025	1.50877	0.238234	9.22e-11	2.24e-10	Up
Soltu.DM.02G009650	38.1172	2.24862	0.342798	1.19e-11	3.03e-11	Up
Soltu.DM.02G009730	12.632	2.25721	0.523027	3.12e-06	5.86e-06	Up
Soltu.DM.02G009770	27.8792	-1.59976	0.354605	1.88e-06	3.58e-06	Down
Soltu.DM.02G009780	15.7406	-2.12438	0.48137	1.94e-06	3.7e-06	Down
Soltu.DM.02G009790	15.3415	-1.71763	0.453736	3.87e-05	6.7e-05	Down
Soltu.DM.02G009860	127.757	2.05968	0.18233	3.31e-30	1.58e-29	Up
Soltu.DM.02G009870	1592.46	1.40209	0.0870666	8.47e-59	7.78e-58	Up
Soltu.DM.02G009940	136.716	1.42086	0.171005	3.62e-17	1.15e-16	Up
Soltu.DM.02G009970	6479.44	2.13469	0.0764857	4.62e-172	1.75e-170	Up
Soltu.DM.02G010000	221.991	1.30511	0.137599	1.12e-21	4.17e-21	Up
Soltu.DM.02G010010	131.301	3.70271	0.250181	5.23e-50	4.07e-49	Up
Soltu.DM.02G010040	479.032	1.11576	0.0943264	1.43e-32	7.33e-32	Up
Soltu.DM.02G010080	740.282	1.92153	0.115808	2.08e-62	2.04e-61	Up
Soltu.DM.02G010100	8.13879	-5.70507	1.34449	1.05e-06	2.04e-06	Down
Soltu.DM.02G010210	18.9856	-7.55291	1.30803	8.33e-11	2.03e-10	Down
Soltu.DM.02G010240	538.425	-1.37606	0.0945883	2.14e-48	1.6e-47	Down
Soltu.DM.02G010360	18.3435	-6.50961	1.03748	5.33e-10	1.25e-09	Down
Soltu.DM.02G010430	40.1066	-11.0764	3.06898	1.07e-16	3.33e-16	Down
Soltu.DM.02G010470	13.3657	-1.03211	0.524483	0.023766	0.0316134	Down
Soltu.DM.02G010560	835.902	1.0472	0.0780769	2.95e-41	1.87e-40	Up
Soltu.DM.02G010580	697.011	1.50423	0.105413	1.14e-46	8.19e-46	Up
Soltu.DM.02G010600	342.004	1.24056	0.12934	3.76e-22	1.42e-21	Up
Soltu.DM.02G010730	118.212	-3.16425	0.206143	7e-54	5.87e-53	Down
Soltu.DM.02G010740	511.449	-3.55658	0.133657	1e-156	3.32e-155	Down
Soltu.DM.02G010770	499.531	4.04215	0.173929	2.68e-120	6.01e-119	Up
Soltu.DM.02G010790	1411.08	-2.76605	0.0821131	9.73e-250	7.14e-248	Down
Soltu.DM.02G010800	1469.29	1.40157	0.0703966	2.1e-88	3.14e-87	Up
Soltu.DM.02G010870	27.9555	-2.0418	0.491232	5.71e-06	1.05e-05	Down
Soltu.DM.02G010880	40.9465	-3.99714	0.382723	3.21e-26	1.37e-25	Down
Soltu.DM.02G010890	1896.8	1.5234	0.195128	2.14e-15	6.38e-15	Up
Soltu.DM.02G010900	15.6797	-3.17245	0.626345	9.24e-08	1.91e-07	Down
Soltu.DM.02G010950	8.42292	-1.62387	0.594812	0.00170481	0.00256564	Down
Soltu.DM.02G010960	29.7067	-1.368	0.357131	4.72e-05	8.12e-05	Down
Soltu.DM.02G010970	105.026	-1.06905	0.168676	1.3e-10	3.12e-10	Down
Soltu.DM.02G010980	128.188	3.14381	0.223704	1.54e-45	1.08e-44	Up
Soltu.DM.02G010990	472.93	3.60069	0.144178	2.75e-138	7.48e-137	Up
Soltu.DM.02G011030	247.669	-1.90678	0.147666	1.01e-38	6e-38	Down
Soltu.DM.02G011050	6.15575	-2.11039	0.824134	0.00181265	0.00272095	Down
Soltu.DM.02G011070	662.199	-1.58125	0.085757	1.91e-76	2.37e-75	Down
Soltu.DM.02G011200	158.182	-3.03372	0.177515	2.22e-66	2.34e-65	Down
Soltu.DM.02G011350	21.0582	-1.42014	0.378646	6.18e-05	0.000105297	Down
Soltu.DM.02G011360	24.2882	-1.77118	0.360869	2.42e-07	4.88e-07	Down
Soltu.DM.02G011370	28.9648	-1.80096	0.332963	1.69e-08	3.64e-08	Down
Soltu.DM.02G011380	208.918	-1.73642	0.136462	1.26e-37	7.35e-37	Down
Soltu.DM.02G011440	238.493	-1.55107	0.158605	4.49e-23	1.75e-22	Down
Soltu.DM.02G011470	28.9024	-1.70181	0.335488	1.06e-07	2.17e-07	Down
Soltu.DM.02G011480	68.1455	-2.04954	0.218265	1.31e-21	4.87e-21	Down
Soltu.DM.02G011530	8.11366	-2.22711	0.916001	0.00195569	0.00292838	Down
Soltu.DM.02G011540	31.6123	-1.83877	0.360479	8.18e-08	1.69e-07	Down
Soltu.DM.02G011560	469.457	1.00834	0.107063	2.54e-21	9.32e-21	Up
Soltu.DM.02G011640	1170.98	-1.0487	0.0709203	9.69e-50	7.47e-49	Down
Soltu.DM.02G011670	14.7071	-2.87161	0.551493	3.08e-08	6.53e-08	Down
Soltu.DM.02G011780	4.74634	-1.33499	0.754805	0.0233805	0.0311329	Down
Soltu.DM.02G011810	25.403	-2.12191	0.36962	1.85e-09	4.21e-09	Down
Soltu.DM.02G011850	521.411	-1.48298	0.0869406	9.95e-66	1.04e-64	Down
Soltu.DM.02G011860	1831.99	-1.32985	0.0567732	9.46e-122	2.18e-120	Down
Soltu.DM.02G011870	126.45	1.29457	0.176028	8.52e-14	2.39e-13	Up
Soltu.DM.02G011940	565.814	-2.93326	0.119322	2.55e-134	6.6e-133	Down
Soltu.DM.02G011950	67.0437	-2.82322	0.232729	1.02e-34	5.54e-34	Down
Soltu.DM.02G011960	24.0897	-1.88193	0.37764	1.5e-07	3.05e-07	Down
Soltu.DM.02G011970	18.0725	-1.99353	0.433149	8.57e-07	1.67e-06	Down
Soltu.DM.02G011990	27.223	-7.25366	1.30451	3.88e-10	9.14e-10	Down
Soltu.DM.02G012020	7074.2	-1.6825	0.0570826	1.64e-191	7.43e-190	Down
Soltu.DM.02G012030	2554.08	-2.49993	0.0558527	0	0	Down
Soltu.DM.02G012080	3374.98	-1.33717	0.0625124	5.64e-102	1.01e-100	Down
Soltu.DM.02G012130	197.523	-1.13486	0.138776	1.49e-16	4.62e-16	Down
Soltu.DM.02G012140	180.473	-1.27661	0.186567	3.2e-12	8.33e-12	Down
Soltu.DM.02G012150	280.064	-1.19215	0.135005	4.83e-19	1.64e-18	Down
Soltu.DM.02G012160	8.61063	-2.86411	0.663845	2.45e-06	4.63e-06	Down
Soltu.DM.02G012210	10.7281	-1.41361	0.765304	0.0178017	0.0240553	Down
Soltu.DM.02G012220	106.872	-1.49615	0.174524	3.53e-18	1.16e-17	Down
Soltu.DM.02G012260	74.9426	-2.82151	0.243008	5.77e-32	2.91e-31	Down
Soltu.DM.02G012280	2075	-1.31537	0.0644224	4.92e-93	7.83e-92	Down
Soltu.DM.02G012300	49.9239	-1.14771	0.248878	1.96e-06	3.73e-06	Down
Soltu.DM.02G012310	604.164	-1.19381	0.0882044	5.18e-42	3.33e-41	Down
Soltu.DM.02G012330	859.548	-1.20502	0.0661499	1.92e-74	2.31e-73	Down
Soltu.DM.02G012430	484.264	1.09478	0.0937082	1.06e-31	5.3e-31	Up
Soltu.DM.02G012440	9.26425	-2.41994	0.604132	9.71e-06	1.76e-05	Down
Soltu.DM.02G012450	26.4155	-2.36022	0.37115	3.52e-11	8.72e-11	Down
Soltu.DM.02G012480	6995.29	3.05022	0.0545364	0	0	Up
Soltu.DM.02G012590	217.769	-3.69959	0.178989	8.43e-96	1.39e-94	Down
Soltu.DM.02G012670	914.959	1.0534	0.0861795	1.43e-34	7.71e-34	Up
Soltu.DM.02G012680	80.5057	-3.87864	0.279514	8.54e-45	5.88e-44	Down
Soltu.DM.02G012800	481.487	1.19354	0.117072	1e-24	4.11e-24	Up
Soltu.DM.02G012830	198.133	-1.74672	0.141422	1.4e-35	7.71e-35	Down
Soltu.DM.02G012870	705.694	1.47155	0.142099	1.38e-25	5.81e-25	Up
Soltu.DM.02G012890	403.192	-1.15097	0.11563	1.16e-23	4.63e-23	Down
Soltu.DM.02G012910	118.367	1.09343	0.214873	1.88e-07	3.81e-07	Up
Soltu.DM.02G012930	94.1897	-1.62477	0.252189	3.41e-11	8.43e-11	Down
Soltu.DM.02G012940	402.157	-1.74473	0.114672	7.45e-53	6.14e-52	Down
Soltu.DM.02G012990	1003.6	1.83075	0.0703845	6.26e-150	1.94e-148	Up
Soltu.DM.02G013010	155.399	-2.74391	0.173893	6.69e-57	5.94e-56	Down
Soltu.DM.02G013020	152.817	-2.75254	0.178524	1.86e-54	1.58e-53	Down
Soltu.DM.02G013050	79.9258	-1.6824	0.200969	1.53e-17	4.93e-17	Down
Soltu.DM.02G013060	942.075	1.13161	0.0932868	3.35e-34	1.79e-33	Up
Soltu.DM.02G013110	40.2749	-3.46242	0.336595	1.19e-25	5.01e-25	Down
Soltu.DM.02G013300	2495.43	1.6977	0.0691709	2.03e-133	5.22e-132	Up
Soltu.DM.02G013410	22440.9	1.46189	0.0845261	2.19e-67	2.35e-66	Up
Soltu.DM.02G013420	117.847	-1.49375	0.158865	1.87e-21	6.91e-21	Down
Soltu.DM.02G013460	166.784	-2.36603	0.224021	7.43e-27	3.24e-26	Down
Soltu.DM.02G013470	5310	1.21794	0.0822149	5.58e-50	4.33e-49	Up
Soltu.DM.02G013540	3284.3	-1.74481	0.0928271	2.1e-79	2.73e-78	Down
Soltu.DM.02G013590	5772.71	2.77222	0.0626779	0	0	Up
Soltu.DM.02G013630	205.258	-1.80607	0.140936	3.54e-38	2.08e-37	Down
Soltu.DM.02G013650	34.7637	-2.27126	0.314879	1.02e-13	2.84e-13	Down
Soltu.DM.02G013690	30.3385	-4.04292	0.437353	5.01e-21	1.83e-20	Down
Soltu.DM.02G013700	518.842	-1.05556	0.0909329	2.07e-31	1.02e-30	Down
Soltu.DM.02G013730	32.4716	1.48012	0.365309	1.88e-05	3.34e-05	Up
Soltu.DM.02G013760	21.4991	-1.23632	0.407189	0.00101968	0.00156931	Down
Soltu.DM.02G013800	1685.26	1.53863	0.0641826	1.72e-127	4.21e-126	Up
Soltu.DM.02G013830	2161.13	2.16245	0.0637399	4.91e-253	3.71e-251	Up
Soltu.DM.02G013850	47.9132	3.22011	0.567744	4.7e-09	1.04e-08	Up
Soltu.DM.02G014020	4.3136	-4.46044	1.47652	0.000164467	0.000270796	Down
Soltu.DM.02G014050	17.2147	-4.23052	0.624625	3.02e-12	7.89e-12	Down
Soltu.DM.02G014090	137.163	1.10116	0.143856	1.04e-14	3.03e-14	Up
Soltu.DM.02G014100	17.1197	-2.7099	0.437663	8.89e-11	2.16e-10	Down
Soltu.DM.02G014110	91.3875	-1.81505	0.204155	1.48e-19	5.11e-19	Down
Soltu.DM.02G014120	77.1689	-1.62571	0.210534	3.46e-15	1.02e-14	Down
Soltu.DM.02G014130	626.767	-1.693	0.221958	6.34e-15	1.86e-14	Down
Soltu.DM.02G014150	141.708	-1.12663	0.172139	2.92e-11	7.25e-11	Down
Soltu.DM.02G014210	191.391	-1.32567	0.140234	1.22e-21	4.53e-21	Down
Soltu.DM.02G014220	138.465	-1.30573	0.170807	9.37e-15	2.73e-14	Down
Soltu.DM.02G014240	550.827	-1.02821	0.105878	1.5e-22	5.76e-22	Down
Soltu.DM.02G014250	158.693	-1.25676	0.150526	3e-17	9.57e-17	Down
Soltu.DM.02G014260	15.4641	-2.16274	0.502613	3.22e-06	6.04e-06	Down
Soltu.DM.02G014270	396.448	-1.07423	0.0940687	1.65e-30	7.97e-30	Down
Soltu.DM.02G014290	1041.5	-1.81454	0.0700215	1.05e-148	3.23e-147	Down
Soltu.DM.02G014310	2260.21	-1.3691	0.0558672	3.47e-133	8.86e-132	Down
Soltu.DM.02G014350	16.5703	1.02844	0.473729	0.0152813	0.0208224	Up
Soltu.DM.02G014360	174.945	-2.18121	0.160856	1.35e-42	8.85e-42	Down
Soltu.DM.02G014400	80.616	-3.69374	0.246673	1.24e-51	9.99e-51	Down
Soltu.DM.02G014410	79.677	-1.88776	0.206133	1.26e-20	4.54e-20	Down
Soltu.DM.02G014440	21.568	-4.03948	0.509869	5.78e-16	1.76e-15	Down
Soltu.DM.02G014450	208.591	-3.8326	0.177286	3.49e-104	6.42e-103	Down
Soltu.DM.02G014460	32.1297	-8.33688	1.30266	7.2e-13	1.93e-12	Down
Soltu.DM.02G014470	29.4964	-2.86047	0.388058	2.76e-14	7.89e-14	Down
Soltu.DM.02G014490	188.177	-3.08999	0.161879	6.73e-82	9.13e-81	Down
Soltu.DM.02G014500	32.5096	-1.62726	0.318066	9.69e-08	2e-07	Down
Soltu.DM.02G014520	301.303	-1.74991	0.151024	1.23e-31	6.16e-31	Down
Soltu.DM.02G014530	648.431	-1.44566	0.0884929	2.15e-60	2.03e-59	Down
Soltu.DM.02G014540	129.521	-2.31752	0.16991	3.94e-43	2.6e-42	Down
Soltu.DM.02G014560	53.0925	3.98254	0.431359	6.87e-21	2.49e-20	Up
Soltu.DM.02G014610	83.944	1.4597	0.247744	1.45e-09	3.31e-09	Up
Soltu.DM.02G014620	12.4405	-3.60716	0.63404	1.98e-09	4.48e-09	Down
Soltu.DM.02G014640	3.26669	-4.04245	1.61036	0.000740371	0.00115362	Down
Soltu.DM.02G014690	72.3807	-4.50118	0.430487	5.28e-26	2.25e-25	Down
Soltu.DM.02G014720	19.6517	-1.40166	0.376498	7.12e-05	0.000120627	Down
Soltu.DM.02G014760	35.2273	-1.83353	0.349388	3.95e-08	8.32e-08	Down
Soltu.DM.02G014790	44.8788	1.43145	0.29016	2.98e-07	5.98e-07	Up
Soltu.DM.02G014830	10.771	-7.65001	2.69211	2.02e-08	4.33e-08	Down
Soltu.DM.02G014860	352.846	-3.63177	0.115416	4.66e-218	2.6e-216	Down
Soltu.DM.02G014910	94.6914	-2.13078	0.197519	7.32e-28	3.28e-27	Down
Soltu.DM.02G014930	10.9442	-1.12766	0.59083	0.0235723	0.0313655	Down
Soltu.DM.02G014940	81.5918	-1.89214	0.195222	8.44e-23	3.27e-22	Down
Soltu.DM.02G014950	530.119	-1.06996	0.0924038	2.96e-31	1.46e-30	Down
Soltu.DM.02G015020	145.225	-1.15016	0.158916	2.17e-13	5.96e-13	Down
Soltu.DM.02G015030	865.884	-1.73931	0.0766649	1.55e-114	3.25e-113	Down
Soltu.DM.02G015080	581.739	2.09249	0.11224	4.02e-78	5.15e-77	Up
Soltu.DM.02G015110	3.02076	-4.07969	1.51093	0.000471868	0.000748017	Down
Soltu.DM.02G015120	646.821	-1.11463	0.0898855	1.21e-35	6.69e-35	Down
Soltu.DM.02G015140	186.591	-1.25927	0.125477	4.58e-24	1.84e-23	Down
Soltu.DM.02G015150	187.573	1.69439	0.184525	1.22e-20	4.38e-20	Up
Soltu.DM.02G015160	51.2393	-1.16356	0.269532	7.42e-06	1.36e-05	Down
Soltu.DM.02G015170	27.0468	1.39005	0.370505	6.73e-05	0.000114262	Up
Soltu.DM.02G015280	11512.3	1.04121	0.103411	4.72e-24	1.89e-23	Up
Soltu.DM.02G015290	904.812	1.5777	0.0781895	5.72e-91	8.86e-90	Up
Soltu.DM.02G015300	58.4303	-1.82601	0.235372	2.17e-15	6.48e-15	Down
Soltu.DM.02G015310	406.426	-1.7105	0.109845	3.36e-55	2.9e-54	Down
Soltu.DM.02G015370	646.271	-1.41091	0.0856997	2.64e-61	2.54e-60	Down
Soltu.DM.02G015380	79.6057	-4.45123	0.30297	1.7e-49	1.3e-48	Down
Soltu.DM.02G015390	39.8609	-1.44638	0.277156	6.3e-08	1.31e-07	Down
Soltu.DM.02G015410	369.396	-4.52315	0.140833	4.48e-227	2.75e-225	Down
Soltu.DM.02G015420	23.0773	-1.37056	0.367889	7.18e-05	0.000121533	Down
Soltu.DM.02G015440	83.1898	-1.11445	0.239169	1.6e-06	3.06e-06	Down
Soltu.DM.02G015580	5.06216	-3.57978	1.00556	7.65e-05	0.000129262	Down
Soltu.DM.02G015680	42.5947	-1.96362	0.295019	6.38e-12	1.64e-11	Down
Soltu.DM.02G015700	11.7279	-3.47119	0.592645	7.96e-10	1.85e-09	Down
Soltu.DM.02G015710	52.7829	-2.71238	0.280666	6.28e-23	2.44e-22	Down
Soltu.DM.02G015770	30.4999	-1.42886	0.342427	1.06e-05	1.91e-05	Down
Soltu.DM.02G015790	17.742	7.51318	2.41889	9.62e-09	2.1e-08	Up
Soltu.DM.02G015810	259.71	-1.12277	0.189694	1.61e-09	3.67e-09	Down
Soltu.DM.02G015840	128.508	-1.73243	0.155419	2.29e-29	1.07e-28	Down
Soltu.DM.02G015850	74.1098	1.57987	0.263459	6.4e-10	1.49e-09	Up
Soltu.DM.02G015910	1168.67	2.25967	0.100847	9.17e-112	1.85e-110	Up
Soltu.DM.02G015990	336.633	-2.14987	0.138945	9.57e-55	8.18e-54	Down
Soltu.DM.02G016010	1423.53	1.57408	0.091471	7.5e-67	7.98e-66	Up
Soltu.DM.02G016020	11.0863	1.3232	0.569131	0.00737633	0.0103935	Up
Soltu.DM.02G016040	169.24	-1.06346	0.155311	3.97e-12	1.03e-11	Down
Soltu.DM.02G016140	82.7822	-12.2173	3.17962	2.76e-20	9.77e-20	Down
Soltu.DM.02G016210	52.6333	-2.14966	0.387301	5.21e-09	1.16e-08	Down
Soltu.DM.02G016230	36.386	-2.43774	0.3597	2.03e-12	5.32e-12	Down
Soltu.DM.02G016290	189.817	-2.46509	0.161393	1.95e-53	1.63e-52	Down
Soltu.DM.02G016300	105.177	-3.42043	0.211446	9.26e-60	8.65e-59	Down
Soltu.DM.02G016320	15.9588	-4.05678	0.583044	7.1e-13	1.91e-12	Down
Soltu.DM.02G016350	495.41	-4.70593	0.130387	7.58e-286	7.28e-284	Down
Soltu.DM.02G016360	607.219	1.62695	0.111723	1.52e-48	1.14e-47	Up
Soltu.DM.02G016390	132.331	-1.44287	0.148835	1.06e-22	4.1e-22	Down
Soltu.DM.02G016400	9.14896	-1.53358	0.673212	0.00593401	0.00845065	Down
Soltu.DM.02G016470	16.4283	1.10537	0.408543	0.00333657	0.00487384	Up
Soltu.DM.02G016480	136.292	1.09841	0.187646	2.49e-09	5.62e-09	Up
Soltu.DM.02G016510	936.112	3.41043	0.093251	1.23e-293	1.25e-291	Up
Soltu.DM.02G016520	23.2464	1.08542	0.37586	0.00195949	0.00293372	Up
Soltu.DM.02G016530	192.151	-1.41962	0.164572	2.4e-18	7.94e-18	Down
Soltu.DM.02G016540	132.294	-3.82084	0.20113	3.19e-81	4.28e-80	Down
Soltu.DM.02G016560	39.5065	-4.88301	0.42669	9.43e-31	4.58e-30	Down
Soltu.DM.02G016590	23.0534	-4.20407	0.47691	2.81e-19	9.6e-19	Down
Soltu.DM.02G016620	246.149	1.45246	0.141306	3.32e-25	1.38e-24	Up
Soltu.DM.02G016630	170.144	-4.61116	0.211315	2.73e-106	5.14e-105	Down
Soltu.DM.02G016660	40.2969	-1.62877	0.284524	3.22e-09	7.23e-09	Down
Soltu.DM.02G016690	49.3682	-3.12504	0.282235	2.58e-29	1.21e-28	Down
Soltu.DM.02G016720	1357.61	2.07157	0.0875614	2.54e-124	5.98e-123	Up
Soltu.DM.02G016750	250.24	1.30214	0.172708	2e-14	5.73e-14	Up
Soltu.DM.02G016760	26.717	-1.26499	0.398921	0.000609614	0.000956585	Down
Soltu.DM.02G016840	3997.58	1.56675	0.131289	2.2e-33	1.15e-32	Up
Soltu.DM.02G016870	53.3706	1.1491	0.306199	8.47e-05	0.000142456	Up
Soltu.DM.02G016920	77.102	-4.69543	0.318974	1.15e-49	8.83e-49	Down
Soltu.DM.02G016930	2610.42	-1.46915	0.0755561	1.26e-84	1.79e-83	Down
Soltu.DM.02G016940	44.792	-4.28319	0.38459	1.32e-29	6.23e-29	Down
Soltu.DM.02G016980	1889.3	-2.00491	0.0951013	2.7e-99	4.67e-98	Down
Soltu.DM.02G017010	47.2705	-1.29946	0.272495	7.45e-07	1.46e-06	Down
Soltu.DM.02G017030	58.8225	-1.56631	0.23089	4.34e-12	1.12e-11	Down
Soltu.DM.02G017070	1142.83	1.08805	0.0655138	3.2e-62	3.13e-61	Up
Soltu.DM.02G017100	3449.94	-1.06209	0.116018	2.86e-20	1.01e-19	Down
Soltu.DM.02G017110	502.201	1.57673	0.109767	2.86e-47	2.08e-46	Up
Soltu.DM.02G017120	679.275	2.25171	0.143828	6.3e-56	5.5e-55	Up
Soltu.DM.02G017140	1326.67	-1.5831	0.0890156	2.83e-71	3.25e-70	Down
Soltu.DM.02G017280	26.2527	-3.57109	0.457006	9.88e-16	2.98e-15	Down
Soltu.DM.02G017330	15382.5	-2.56993	0.0546432	0	0	Down
Soltu.DM.02G017360	81.2045	1.35422	0.246866	1.77e-08	3.8e-08	Up
Soltu.DM.02G017390	105.961	-1.0124	0.178265	7.83e-09	1.72e-08	Down
Soltu.DM.02G017400	38.3383	-5.20471	0.58353	2.26e-19	7.74e-19	Down
Soltu.DM.02G017410	2021.05	1.55775	0.120323	1.22e-38	7.21e-38	Up
Soltu.DM.02G017420	2802.5	2.1412	0.0837997	6.28e-145	1.86e-143	Up
Soltu.DM.02G017430	112.602	-2.17149	0.22222	2.87e-23	1.13e-22	Down
Soltu.DM.02G017450	1550.23	-1.37223	0.0627084	1.61e-106	3.04e-105	Down
Soltu.DM.02G017520	13.2339	-7.056	1.3308	2.17e-09	4.91e-09	Down
Soltu.DM.02G017540	5942.36	1.17249	0.0556839	1.11e-98	1.9e-97	Up
Soltu.DM.02G017550	3.35677	-6.08236	2.61641	2.08e-05	3.67e-05	Down
Soltu.DM.02G017560	1241.77	-1.43291	0.083899	8.31e-66	8.68e-65	Down
Soltu.DM.02G017580	191.14	-1.98496	0.138611	3.49e-47	2.53e-46	Down
Soltu.DM.02G017590	46.9596	-1.20601	0.238854	2.08e-07	4.2e-07	Down
Soltu.DM.02G017620	818.054	1.56536	0.107159	8.2e-49	6.17e-48	Up
Soltu.DM.02G017630	1465.45	-3.44685	0.115726	7.58e-196	3.6e-194	Down
Soltu.DM.02G017660	1178.54	1.0231	0.0634203	7.38e-59	6.78e-58	Up
Soltu.DM.02G017730	510.39	-1.40311	0.0846632	4.18e-62	4.08e-61	Down
Soltu.DM.02G017750	82.7332	-3.87719	0.270101	1.89e-47	1.38e-46	Down
Soltu.DM.02G017850	129.8	-3.79283	0.22656	1.18e-63	1.19e-62	Down
Soltu.DM.02G017860	642.82	-1.39416	0.0923639	6.63e-52	5.35e-51	Down
Soltu.DM.02G017930	3930.84	1.03113	0.0635925	2.29e-59	2.12e-58	Up
Soltu.DM.02G018030	7.7441	-1.64381	0.814579	0.00938886	0.0130913	Down
Soltu.DM.02G018070	17.842	2.22479	0.486759	9.22e-07	1.8e-06	Up
Soltu.DM.02G018100	543.231	-4.53497	0.132276	4.23e-258	3.38e-256	Down
Soltu.DM.02G018110	19.0458	-3.72903	0.503238	2.02e-14	5.8e-14	Down
Soltu.DM.02G018130	73.9994	-1.14165	0.214808	5.17e-08	1.08e-07	Down
Soltu.DM.02G018150	235.847	2.17238	0.168288	8.71e-39	5.19e-38	Up
Soltu.DM.02G018170	809.882	-1.19383	0.0830874	4e-47	2.9e-46	Down
Soltu.DM.02G018190	150.744	-2.86944	0.166076	7.53e-68	8.15e-67	Down
Soltu.DM.02G018210	1052.96	1.24936	0.0730023	5.5e-66	5.76e-65	Up
Soltu.DM.02G018230	170.285	-3.43821	0.234725	2.57e-49	1.96e-48	Down
Soltu.DM.02G018270	605.051	-1.76349	0.0867056	1.51e-92	2.38e-91	Down
Soltu.DM.02G018280	999.233	-1.31027	0.0827559	7.29e-57	6.47e-56	Down
Soltu.DM.02G018290	201.925	-1.05844	0.179351	1.89e-09	4.28e-09	Down
Soltu.DM.02G018520	670.993	1.03074	0.0768178	2.75e-41	1.74e-40	Up
Soltu.DM.02G018570	858.943	1.30686	0.082906	7.31e-57	6.49e-56	Up
Soltu.DM.02G018600	236.849	1.02951	0.147121	1.46e-12	3.85e-12	Up
Soltu.DM.02G018630	483.9	1.12111	0.102453	3.9e-28	1.76e-27	Up
Soltu.DM.02G018660	637.281	-1.20735	0.135532	2.4e-19	8.22e-19	Down
Soltu.DM.02G018670	50.0213	-1.19209	0.271283	5.12e-06	9.46e-06	Down
Soltu.DM.02G018690	53.3865	-1.03871	0.296071	0.000240436	0.000390346	Down
Soltu.DM.02G018700	227.213	-2.30945	0.138125	1.82e-63	1.82e-62	Down
Soltu.DM.02G018730	1965.99	-1.47153	0.0732903	4.41e-90	6.73e-89	Down
Soltu.DM.02G018740	397.306	1.53291	0.110375	2.66e-44	1.81e-43	Up
Soltu.DM.02G018750	1707.45	1.47308	0.0627617	1.92e-122	4.44e-121	Up
Soltu.DM.02G018760	925.086	-1.06279	0.0785643	5.72e-42	3.67e-41	Down
Soltu.DM.02G018790	10.3968	-6.27247	1.33129	8.13e-08	1.68e-07	Down
Soltu.DM.02G018810	22.5691	-1.99556	0.458185	2.84e-06	5.34e-06	Down
Soltu.DM.02G018820	111.736	-1.64865	0.187766	4.81e-19	1.63e-18	Down
Soltu.DM.02G018840	491.085	-1.09783	0.119653	2.26e-20	8.04e-20	Down
Soltu.DM.02G018910	363.426	-1.31372	0.116694	8.77e-30	4.15e-29	Down
Soltu.DM.02G018940	1554.53	1.47156	0.0781474	1.51e-79	1.97e-78	Up
Soltu.DM.02G018950	860.224	1.06495	0.0997224	6.97e-27	3.04e-26	Up
Soltu.DM.02G018960	339.472	1.63887	0.115301	2.4e-46	1.7e-45	Up
Soltu.DM.02G018970	10.5924	4.24089	0.901417	1.09e-06	2.11e-06	Up
Soltu.DM.02G019020	473.432	-1.94285	0.128246	1.9e-52	1.55e-51	Down
Soltu.DM.02G019040	48.8781	-2.78625	0.299626	2.1e-21	7.75e-21	Down
Soltu.DM.02G019090	25.4953	-1.77157	0.366747	3.34e-07	6.68e-07	Down
Soltu.DM.02G019100	39.2738	-1.17386	0.310903	7.31e-05	0.000123659	Down
Soltu.DM.02G019150	116.027	-1.68442	0.207477	1.24e-16	3.87e-16	Down
Soltu.DM.02G019170	10.3401	-1.32692	0.503911	0.00309311	0.00453505	Down
Soltu.DM.02G019260	298.644	1.03562	0.119506	2.77e-18	9.14e-18	Up
Soltu.DM.02G019290	1731.63	-1.72505	0.0743031	8.22e-120	1.83e-118	Down
Soltu.DM.02G019300	748.274	-2.25647	0.0830853	4.11e-163	1.44e-161	Down
Soltu.DM.02G019310	1065.96	1.36109	0.0851561	6.75e-58	6.09e-57	Up
Soltu.DM.02G019370	220.277	1.81379	0.167279	6.17e-28	2.77e-27	Up
Soltu.DM.02G019420	3.73378	-2.12656	0.992083	0.00503779	0.00723198	Down
Soltu.DM.02G019430	2139.5	-1.0828	0.0657759	6.52e-61	6.24e-60	Down
Soltu.DM.02G019440	95.5197	-5.23738	0.324246	6.29e-59	5.79e-58	Down
Soltu.DM.02G019450	5637.22	6.81441	0.106582	0	0	Up
Soltu.DM.02G019460	335.937	13.0446	2.77587	6.78e-20	2.37e-19	Up
Soltu.DM.02G019500	22.5899	-1.66147	0.361408	1.27e-06	2.45e-06	Down
Soltu.DM.02G019510	32.5984	-3.60821	0.433309	1.51e-17	4.87e-17	Down
Soltu.DM.02G019520	1534.74	-2.54373	0.0901205	3.76e-176	1.48e-174	Down
Soltu.DM.02G019540	106.041	-3.173	0.21019	2.88e-52	2.34e-51	Down
Soltu.DM.02G019600	5.18391	-1.48461	0.873704	0.0207164	0.0277649	Down
Soltu.DM.02G019610	19.6066	-1.06466	0.396693	0.00365096	0.0053082	Down
Soltu.DM.02G019660	19.3429	-2.73522	0.486426	2.9e-09	6.53e-09	Down
Soltu.DM.02G019670	33.4004	-1.01692	0.38888	0.00458081	0.00659857	Down
Soltu.DM.02G019680	9.07492	-2.3208	0.793747	0.000530742	0.000837398	Down
Soltu.DM.02G019690	212.983	2.31581	0.140091	7.66e-62	7.44e-61	Up
Soltu.DM.02G019780	279.556	3.55385	0.237288	2.22e-51	1.77e-50	Up
Soltu.DM.02G019800	7.63666	1.59358	0.629176	0.00318094	0.00465849	Up
Soltu.DM.02G019810	90.1532	-1.77317	0.205461	1.65e-18	5.49e-18	Down
Soltu.DM.02G019820	5618.26	1.93953	0.0677425	6.98e-181	2.88e-179	Up
Soltu.DM.02G019830	1415.75	1.91575	0.091107	9.22e-99	1.58e-97	Up
Soltu.DM.02G019840	569.158	1.80211	0.118785	1.4e-52	1.14e-51	Up
Soltu.DM.02G019860	165.897	-2.72905	0.217755	7.91e-37	4.49e-36	Down
Soltu.DM.02G019890	384.782	1.15428	0.16424	9.52e-13	2.54e-12	Up
Soltu.DM.02G019930	81.0902	-1.75408	0.271405	3.25e-11	8.06e-11	Down
Soltu.DM.02G019970	6.4827	-3.49604	0.831336	4.79e-06	8.87e-06	Down
Soltu.DM.02G019980	1395.69	-1.34419	0.070787	7.51e-81	1e-79	Down
Soltu.DM.02G020010	110.03	-2.14534	0.22381	1.96e-22	7.48e-22	Down
Soltu.DM.02G020140	46.2643	1.13959	0.282266	2.69e-05	4.71e-05	Up
Soltu.DM.02G020180	5.31617	-3.00428	0.978454	0.000311185	0.000500626	Down
Soltu.DM.02G020200	257.229	-2.35236	0.148319	2.19e-57	1.96e-56	Down
Soltu.DM.02G020220	511.059	1.27048	0.0910669	1.48e-44	1.01e-43	Up
Soltu.DM.02G020240	632.501	-1.03913	0.0943124	1.86e-28	8.47e-28	Down
Soltu.DM.02G020260	570.943	1.28753	0.0910263	8.69e-46	6.11e-45	Up
Soltu.DM.02G020270	307.544	3.28281	0.201042	1.64e-60	1.56e-59	Up
Soltu.DM.02G020290	11.9804	1.39879	0.540943	0.00338385	0.00493896	Up
Soltu.DM.02G020300	234.615	-1.12117	0.125423	1.93e-19	6.64e-19	Down
Soltu.DM.02G020320	16.5853	1.29133	0.5166	0.00479023	0.00688898	Up
Soltu.DM.02G020350	2052.92	1.0858	0.0734373	9.97e-50	7.69e-49	Up
Soltu.DM.02G020420	874.105	-3.06524	0.092675	1.09e-240	7.62e-239	Down
Soltu.DM.02G020430	199.715	1.11262	0.15715	7.43e-13	1.99e-12	Up
Soltu.DM.02G020510	476.796	-1.26894	0.0969355	1.56e-39	9.48e-39	Down
Soltu.DM.02G020540	682.568	-1.26562	0.0803216	2.86e-56	2.51e-55	Down
Soltu.DM.02G020610	233.942	-1.04988	0.124285	1.51e-17	4.86e-17	Down
Soltu.DM.02G020620	458.492	-1.18116	0.0910175	7.74e-39	4.62e-38	Down
Soltu.DM.02G020630	24.7295	1.39654	0.590323	0.00682222	0.0096473	Up
Soltu.DM.02G020670	900.516	-2.20975	0.0977196	4.72e-114	9.77e-113	Down
Soltu.DM.02G020690	443.261	-1.43572	0.11073	7.18e-39	4.29e-38	Down
Soltu.DM.02G020710	675.594	1.06331	0.109347	1.35e-22	5.2e-22	Up
Soltu.DM.02G020770	221.103	-1.21283	0.139877	1.8e-18	5.99e-18	Down
Soltu.DM.02G020800	650.032	-2.7307	0.0924612	5.83e-193	2.67e-191	Down
Soltu.DM.02G020820	1402.41	1.23282	0.0802538	1.4e-53	1.17e-52	Up
Soltu.DM.02G020840	227.095	-2.25299	0.159558	5.09e-46	3.59e-45	Down
Soltu.DM.02G020850	6466.26	1.6762	0.0701739	1.41e-126	3.42e-125	Up
Soltu.DM.02G020860	32.6346	-3.44949	0.396026	6.66e-19	2.25e-18	Down
Soltu.DM.02G020870	119.862	-3.01126	0.179763	1.03e-63	1.04e-62	Down
Soltu.DM.02G020890	251.66	-1.19093	0.126993	2.95e-21	1.08e-20	Down
Soltu.DM.02G020940	455.868	1.24264	0.126444	3.9e-23	1.52e-22	Up
Soltu.DM.02G020950	135.874	-1.19861	0.157286	1.18e-14	3.42e-14	Down
Soltu.DM.02G020970	9.8659	-1.45215	0.702364	0.0103688	0.0143871	Down
Soltu.DM.02G020990	77.7474	-1.46552	0.229196	5.63e-11	1.38e-10	Down
Soltu.DM.02G021000	15.5072	-1.53416	0.504772	0.000682702	0.00106643	Down
Soltu.DM.02G021030	37.3603	-1.47749	0.308765	5.82e-07	1.15e-06	Down
Soltu.DM.02G021070	33.3989	-1.08611	0.323084	0.000387874	0.00061917	Down
Soltu.DM.02G021310	111.645	-1.07858	0.261519	1.89e-05	3.36e-05	Down
Soltu.DM.02G021320	10.11	-1.70299	0.617824	0.00144779	0.0021967	Down
Soltu.DM.02G021330	4.69937	-1.7469	1.00162	0.0136475	0.0186978	Down
Soltu.DM.02G021370	19.3548	-1.50757	0.476383	0.000452844	0.000719153	Down
Soltu.DM.02G021400	1484.11	-1.21719	0.087599	3.11e-44	2.11e-43	Down
Soltu.DM.02G021490	412.019	1.31556	0.116265	4.69e-30	2.24e-29	Up
Soltu.DM.02G021510	432.911	-2.24491	0.164219	2.37e-43	1.58e-42	Down
Soltu.DM.02G021540	1327.08	1.5258	0.0907485	6.53e-64	6.61e-63	Up
Soltu.DM.02G021610	3.18551	-4.31657	1.5539	0.000366781	0.00058678	Down
Soltu.DM.02G021620	8162.09	1.94779	0.0540417	4.03e-285	3.86e-283	Up
Soltu.DM.02G021630	43.3323	2.19815	0.816367	0.000954823	0.00147304	Up
Soltu.DM.02G021660	218.046	1.35447	0.131174	2.24e-25	9.36e-25	Up
Soltu.DM.02G021690	974.398	-1.31495	0.0693811	1.72e-80	2.28e-79	Down
Soltu.DM.02G021700	15.8222	-4.51231	0.652587	8.95e-13	2.39e-12	Down
Soltu.DM.02G021730	563.04	1.73854	0.0933374	5.57e-78	7.11e-77	Up
Soltu.DM.02G021780	297.023	-3.46309	0.138746	1.93e-138	5.28e-137	Down
Soltu.DM.02G021790	591.223	3.00887	0.120437	1.97e-138	5.38e-137	Up
Soltu.DM.02G021860	364.628	-3.19493	0.138671	2.5e-118	5.47e-117	Down
Soltu.DM.02G021880	181.899	-3.21451	0.186447	1.88e-67	2.01e-66	Down
Soltu.DM.02G021890	198.333	-1.92405	0.141301	7.87e-43	5.17e-42	Down
Soltu.DM.02G021920	60.4198	3.11064	0.293751	7.56e-27	3.29e-26	Up
Soltu.DM.02G021950	942.263	-1.49057	0.0725976	2.97e-94	4.82e-93	Down
Soltu.DM.02G022030	1574.34	1.81015	0.0770269	1.11e-122	2.58e-121	Up
Soltu.DM.02G022040	11.7751	3.54397	0.723897	2.14e-07	4.32e-07	Up
Soltu.DM.02G022070	409.115	3.64839	0.13994	1.36e-150	4.24e-149	Up
Soltu.DM.02G022080	1120.07	1.52925	0.0817701	1.83e-78	2.35e-77	Up
Soltu.DM.02G022090	1827.83	1.06068	0.067335	3.98e-56	3.48e-55	Up
Soltu.DM.02G022110	105.279	1.13626	0.17585	5.43e-11	1.33e-10	Up
Soltu.DM.02G022160	137.387	-2.15114	0.171306	7.73e-37	4.39e-36	Down
Soltu.DM.02G022190	1824.11	1.81316	0.0651876	7.17e-171	2.69e-169	Up
Soltu.DM.02G022310	58.283	1.3527	0.254796	4.58e-08	9.63e-08	Up
Soltu.DM.02G022370	19.7036	-1.77052	0.439469	1.29e-05	2.31e-05	Down
Soltu.DM.02G022390	540.492	-1.01243	0.0972414	1.26e-25	5.29e-25	Down
Soltu.DM.02G022410	16.744	-3.23802	0.540076	3.27e-10	7.72e-10	Down
Soltu.DM.02G022440	1297.59	-1.22091	0.0751883	1.25e-59	1.16e-58	Down
Soltu.DM.02G022460	273.127	-1.02656	0.117688	1.46e-18	4.86e-18	Down
Soltu.DM.02G022480	42.7613	-1.71735	0.279825	2.38e-10	5.67e-10	Down
Soltu.DM.02G022520	315.274	-1.18395	0.100893	3.79e-32	1.92e-31	Down
Soltu.DM.02G022550	36.2842	1.37923	0.31923	6.1e-06	1.12e-05	Up
Soltu.DM.02G022620	1329.09	-2.72546	0.0669502	0	0	Down
Soltu.DM.02G022650	4.9697	2.27195	1.03765	0.00576596	0.00822372	Up
Soltu.DM.02G022820	443.115	1.28896	0.102244	9.09e-37	5.14e-36	Up
Soltu.DM.02G022830	2162.29	1.38163	0.0821705	7.98e-64	8.05e-63	Up
Soltu.DM.02G022850	561.379	-2.39729	0.0943776	2.76e-143	7.98e-142	Down
Soltu.DM.02G022870	618.513	2.23227	0.100636	1.19e-109	2.33e-108	Up
Soltu.DM.02G022880	378.631	-5.06768	0.16523	1.57e-206	8.04e-205	Down
Soltu.DM.02G022910	63.9723	-3.59896	0.364556	4.99e-24	2e-23	Down
Soltu.DM.02G022920	981.424	-3.27012	0.10523	5.63e-213	3.03e-211	Down
Soltu.DM.02G022930	963.773	-3.30454	0.0961372	5.5e-260	4.46e-258	Down
Soltu.DM.02G022940	93.6806	3.20849	0.294323	2.45e-28	1.11e-27	Up
Soltu.DM.02G022950	137.531	-1.36879	0.192977	5.27e-13	1.42e-12	Down
Soltu.DM.02G022960	245.192	-3.20596	0.159185	2.97e-91	4.62e-90	Down
Soltu.DM.02G022970	342.386	1.28554	0.146542	7.13e-19	2.4e-18	Up
Soltu.DM.02G023010	27.0514	-2.4862	0.367983	2.3e-12	6.03e-12	Down
Soltu.DM.02G023040	4.08801	-2.73042	1.18956	0.00283672	0.00417856	Down
Soltu.DM.02G023060	13.311	-1.49471	0.505712	0.00095888	0.00147903	Down
Soltu.DM.02G023130	1269.82	1.78646	0.0771525	3.4e-119	7.51e-118	Up
Soltu.DM.02G023240	193.495	-3.83204	0.197738	1.72e-84	2.44e-83	Down
Soltu.DM.02G023250	9.00726	-2.38551	0.608112	1.61e-05	2.87e-05	Down
Soltu.DM.02G023270	419.977	-1.36619	0.098502	3.77e-44	2.55e-43	Down
Soltu.DM.02G023320	162.573	-3.11719	0.19319	3.3e-59	3.05e-58	Down
Soltu.DM.02G023330	696.658	1.44537	0.0745337	3.42e-84	4.83e-83	Up
Soltu.DM.02G023390	426.96	2.02851	0.117695	3.31e-67	3.53e-66	Up
Soltu.DM.02G023420	49.4344	-7.6267	0.822465	1.11e-19	3.87e-19	Down
Soltu.DM.02G023470	4.30576	-2.23835	0.953409	0.00300357	0.00441111	Down
Soltu.DM.02G023480	478.768	1.65078	0.114406	1.08e-47	7.92e-47	Up
Soltu.DM.02G023510	457.831	-5.36949	0.177013	3.15e-202	1.58e-200	Down
Soltu.DM.02G023530	506.437	-2.71293	0.107742	1.01e-140	2.83e-139	Down
Soltu.DM.02G023540	948.729	1.1549	0.0799035	1.19e-47	8.7e-47	Up
Soltu.DM.02G023570	301.607	1.75766	0.137847	8.85e-38	5.17e-37	Up
Soltu.DM.02G023580	199.296	-1.70465	0.144659	1.42e-32	7.26e-32	Down
Soltu.DM.02G023590	236.634	-2.21162	0.143661	3.12e-54	2.64e-53	Down
Soltu.DM.02G023600	908.403	1.75659	0.0903039	7.05e-85	1.01e-83	Up
Soltu.DM.02G023620	369.957	-1.75547	0.102739	4.54e-66	4.76e-65	Down
Soltu.DM.02G023650	95.6948	1.10059	0.259616	1.17e-05	2.1e-05	Up
Soltu.DM.02G023700	27.1048	-1.73832	0.325177	2.4e-08	5.11e-08	Down
Soltu.DM.02G023710	332.365	-1.16187	0.115949	5.87e-24	2.35e-23	Down
Soltu.DM.02G023770	47.2673	-1.06173	0.259034	2.19e-05	3.86e-05	Down
Soltu.DM.02G023780	73.2455	2.03336	0.253709	2.64e-16	8.13e-16	Up
Soltu.DM.02G023800	36.7959	1.41398	0.30965	1.84e-06	3.52e-06	Up
Soltu.DM.02G023840	141.817	-2.2495	0.156444	1.37e-47	1e-46	Down
Soltu.DM.02G023850	2084.94	2.45744	0.0886639	5.75e-170	2.14e-168	Up
Soltu.DM.02G023860	41.7546	6.67928	1.25292	3.18e-09	7.14e-09	Up
Soltu.DM.02G023870	450.697	5.1903	0.242299	4.47e-102	8.01e-101	Up
Soltu.DM.02G023880	1583.88	1.56393	0.0675747	8.28e-119	1.82e-117	Up
Soltu.DM.02G023900	12.8038	-4.05008	0.647618	7.74e-11	1.89e-10	Down
Soltu.DM.02G023970	89.4008	-1.2579	0.192788	3.01e-11	7.48e-11	Down
Soltu.DM.02G024000	199.27	2.29738	0.22336	1.73e-25	7.26e-25	Up
Soltu.DM.02G024110	51.5154	1.29755	0.255847	1.69e-07	3.43e-07	Up
Soltu.DM.02G024120	23.0225	2.94816	0.639909	9.8e-07	1.91e-06	Up
Soltu.DM.02G024130	173.168	-1.16508	0.160198	1.69e-13	4.66e-13	Down
Soltu.DM.02G024150	8823.07	-1.73772	0.0585272	4.1e-194	1.91e-192	Down
Soltu.DM.02G024190	35.5111	-2.95689	0.355531	1.3e-17	4.2e-17	Down
Soltu.DM.02G024210	226.863	1.63079	0.133863	1.2e-34	6.49e-34	Up
Soltu.DM.02G024220	97.8075	-1.87427	0.198053	6.87e-22	2.57e-21	Down
Soltu.DM.02G024240	411.318	1.19234	0.0973218	8.97e-35	4.85e-34	Up
Soltu.DM.02G024260	1538.3	-3.83779	0.10386	8.22e-300	8.82e-298	Down
Soltu.DM.02G024280	155.412	4.6079	0.241647	1.26e-81	1.71e-80	Up
Soltu.DM.02G024290	11.2992	2.59709	0.589351	1.85e-06	3.53e-06	Up
Soltu.DM.02G024350	225.976	1.30149	0.140674	9.25e-21	3.34e-20	Up
Soltu.DM.02G024380	217.763	-2.20619	0.117557	2.55e-79	3.32e-78	Down
Soltu.DM.02G024400	224.333	-1.2007	0.149683	4.96e-16	1.51e-15	Down
Soltu.DM.02G024410	127.334	1.92209	0.173792	5.02e-29	2.33e-28	Up
Soltu.DM.02G024420	825.091	2.84974	0.0856561	3.74e-244	2.69e-242	Up
Soltu.DM.02G024440	84.6966	-1.0251	0.197583	1.17e-07	2.4e-07	Down
Soltu.DM.02G024550	935.496	1.07121	0.0826077	1.04e-38	6.2e-38	Up
Soltu.DM.02G024560	585.064	1.09739	0.0868417	6.88e-37	3.91e-36	Up
Soltu.DM.02G024650	101.59	1.32874	0.209562	9.59e-11	2.32e-10	Up
Soltu.DM.02G024660	15.3019	-3.06406	0.56504	9.37e-09	2.05e-08	Down
Soltu.DM.02G024670	6841.87	-6.07448	0.11314	0	0	Down
Soltu.DM.02G024680	22.9655	2.33036	0.469658	1.25e-07	2.57e-07	Up
Soltu.DM.02G024710	31.8754	-2.77394	0.343066	9.43e-17	2.95e-16	Down
Soltu.DM.02G024720	285.299	-1.31063	0.118303	6.45e-29	2.99e-28	Down
Soltu.DM.02G024740	48.6237	-1.14996	0.265823	7.5e-06	1.37e-05	Down
Soltu.DM.02G024770	14.1033	1.52795	0.612892	0.00402243	0.00582344	Up
Soltu.DM.02G024780	846.191	-3.55316	0.106664	3.08e-244	2.22e-242	Down
Soltu.DM.02G024790	102.625	-2.96623	0.204728	1.98e-48	1.48e-47	Down
Soltu.DM.02G024800	157.154	-1.21109	0.149425	2.31e-16	7.11e-16	Down
Soltu.DM.02G024820	1538.77	-5.63412	0.11794	0	0	Down
Soltu.DM.02G024830	1584.84	-2.0067	0.0658335	5.77e-205	2.94e-203	Down
Soltu.DM.02G024840	397.807	-1.91319	0.107537	1.76e-71	2.03e-70	Down
Soltu.DM.02G024860	45.6152	-2.88346	0.321565	6.06e-20	2.12e-19	Down
Soltu.DM.02G024870	60.9545	-2.50096	0.255096	2.09e-23	8.23e-23	Down
Soltu.DM.02G024880	78.8345	2.53683	0.231036	8.54e-29	3.94e-28	Up
Soltu.DM.02G024900	5436.06	1.9728	0.0460293	0	0	Up
Soltu.DM.02G024910	688.568	-1.19397	0.0920069	7.28e-39	4.35e-38	Down
Soltu.DM.02G024970	582.779	1.24232	0.104561	6.96e-33	3.6e-32	Up
Soltu.DM.02G024980	202.43	-3.26144	0.146961	5.58e-110	1.1e-108	Down
Soltu.DM.02G024990	266.347	-2.95465	0.123742	7.74e-127	1.89e-125	Down
Soltu.DM.02G025010	395.71	-1.75907	0.100781	8.46e-69	9.29e-68	Down
Soltu.DM.02G025020	7.52405	-3.01674	0.779016	1.99e-05	3.52e-05	Down
Soltu.DM.02G025080	208.35	1.08533	0.155806	1.76e-12	4.65e-12	Up
Soltu.DM.02G025100	696.442	1.57493	0.0955096	1.5e-61	1.45e-60	Up
Soltu.DM.02G025190	577.129	-1.72229	0.0781084	2.01e-108	3.89e-107	Down
Soltu.DM.02G025270	488.405	-3.89325	0.119151	1.44e-235	9.45e-234	Down
Soltu.DM.02G025300	16.0417	4.05178	0.891329	2.23e-06	4.22e-06	Up
Soltu.DM.02G025360	1266.83	-2.22879	0.126193	1.23e-70	1.4e-69	Down
Soltu.DM.02G025370	97.1965	-1.52833	0.192207	6.63e-16	2.01e-15	Down
Soltu.DM.02G025380	1129.96	1.94839	0.0928837	2.76e-98	4.7e-97	Up
Soltu.DM.02G025410	259.164	1.02804	0.144005	5.77e-13	1.55e-12	Up
Soltu.DM.02G025440	345.053	-1.45906	0.104506	8.75e-45	6.01e-44	Down
Soltu.DM.02G025460	529.694	-1.36511	0.0878278	7.1e-55	6.09e-54	Down
Soltu.DM.02G025480	61.3708	1.47524	0.248157	1.01e-09	2.33e-09	Up
Soltu.DM.02G025490	223.754	-4.4468	0.20257	8.85e-108	1.7e-106	Down
Soltu.DM.02G025590	2803.78	2.3034	0.057278	0	0	Up
Soltu.DM.02G025610	503.125	3.97175	0.15616	2.42e-143	6.99e-142	Up
Soltu.DM.02G025620	14.0614	-4.21278	0.65997	3.92e-11	9.69e-11	Down
Soltu.DM.02G025660	62.1319	-3.61513	0.314315	1.3e-31	6.5e-31	Down
Soltu.DM.02G025730	1734.97	-3.35931	0.0733145	0	0	Down
Soltu.DM.02G025750	76.4686	-1.11243	0.182355	5.36e-10	1.25e-09	Down
Soltu.DM.02G025760	28.7369	3.52129	0.577719	3.38e-10	7.97e-10	Up
Soltu.DM.02G025770	367.756	-1.3589	0.107967	1.02e-36	5.8e-36	Down
Soltu.DM.02G025880	3.5463	1.56818	1.20977	0.0351849	0.0458108	Up
Soltu.DM.02G025940	66.3228	1.84929	0.263458	5.79e-13	1.56e-12	Up
Soltu.DM.02G025990	43.3253	1.31697	0.283786	1.58e-06	3.04e-06	Up
Soltu.DM.02G026020	557.477	1.40808	0.0978465	2.39e-47	1.74e-46	Up
Soltu.DM.02G026030	232.24	1.0057	0.142869	1.16e-12	3.07e-12	Up
Soltu.DM.02G026060	1515.36	2.32488	0.113888	2.29e-93	3.67e-92	Up
Soltu.DM.02G026070	106.346	2.36393	0.26133	3.08e-20	1.09e-19	Up
Soltu.DM.02G026120	6884.42	1.01121	0.0767821	8.67e-40	5.3e-39	Up
Soltu.DM.02G026140	138.753	1.25767	0.161842	3.58e-15	1.06e-14	Up
Soltu.DM.02G026150	193.131	1.22298	0.157758	4.15e-15	1.23e-14	Up
Soltu.DM.02G026230	19.231	-2.50547	0.458474	7.78e-09	1.71e-08	Down
Soltu.DM.02G026250	61.2759	-1.71042	0.213785	3.71e-16	1.13e-15	Down
Soltu.DM.02G026270	20.8112	-2.27777	0.378141	3.35e-10	7.92e-10	Down
Soltu.DM.02G026300	6.39195	-1.36914	0.680526	0.014153	0.01935	Down
Soltu.DM.02G026310	20.588	-2.12733	0.408438	4.02e-08	8.47e-08	Down
Soltu.DM.02G026340	143.191	1.9304	0.213118	3.56e-20	1.26e-19	Up
Soltu.DM.02G026370	43.8785	-2.01099	0.279326	1.39e-13	3.87e-13	Down
Soltu.DM.02G026430	442.026	-1.61457	0.0911621	1.34e-70	1.53e-69	Down
Soltu.DM.02G026440	27.6211	4.16765	0.59684	7.81e-13	2.09e-12	Up
Soltu.DM.02G026450	5.56032	-1.3265	0.730695	0.0218523	0.0292076	Down
Soltu.DM.02G026480	13.8625	-1.43441	0.487445	0.00111204	0.00170499	Down
Soltu.DM.02G026550	16.4061	-1.61968	0.523024	0.000510927	0.000807779	Down
Soltu.DM.02G026570	27.5814	-2.46544	0.385761	2.89e-11	7.19e-11	Down
Soltu.DM.02G026610	450.402	-1.8329	0.11459	3.48e-58	3.16e-57	Down
Soltu.DM.02G026660	116.959	-1.01269	0.190332	5.8e-08	1.21e-07	Down
Soltu.DM.02G026680	194.353	-2.78719	0.169296	1.49e-61	1.44e-60	Down
Soltu.DM.02G026690	153.855	-1.99803	0.150956	1.45e-40	9.03e-40	Down
Soltu.DM.02G026700	37.2477	-2.48532	0.321932	2.25e-15	6.71e-15	Down
Soltu.DM.02G026710	59.249	-1.44088	0.279296	9.29e-08	1.92e-07	Down
Soltu.DM.02G026750	569.048	-2.16507	0.0974907	5.87e-110	1.16e-108	Down
Soltu.DM.02G026770	996.588	1.02313	0.0743754	2.19e-43	1.46e-42	Up
Soltu.DM.02G026780	397.565	-1.11897	0.093944	5.48e-33	2.84e-32	Down
Soltu.DM.02G026800	135.35	-1.75854	0.188062	2.29e-21	8.43e-21	Down
Soltu.DM.02G026820	144.291	-1.69272	0.156463	7.65e-28	3.43e-27	Down
Soltu.DM.02G026840	26.0562	-3.24589	0.400565	9.45e-17	2.96e-16	Down
Soltu.DM.02G026870	82.3322	1.63363	0.213312	6.14e-15	1.8e-14	Up
Soltu.DM.02G026900	17.2728	1.15481	0.415139	0.00255323	0.0037749	Up
Soltu.DM.02G026920	212.218	-1.33017	0.132749	5.23e-24	2.09e-23	Down
Soltu.DM.02G026930	712.148	1.21588	0.0848815	7.25e-47	5.21e-46	Up
Soltu.DM.02G026950	533.067	1.05542	0.106027	1.35e-23	5.37e-23	Up
Soltu.DM.02G027020	4215.09	1.88219	0.0737249	3.95e-144	1.15e-142	Up
Soltu.DM.02G027030	138.98	-1.79548	0.153827	3.74e-32	1.9e-31	Down
Soltu.DM.02G027040	313.734	1.39809	0.116735	1.94e-33	1.02e-32	Up
Soltu.DM.02G027050	163.478	1.01478	0.168207	9.28e-10	2.15e-09	Up
Soltu.DM.02G027060	117.175	-2.45068	0.168047	7.06e-49	5.32e-48	Down
Soltu.DM.02G027090	23.8482	4.52533	0.746785	9.47e-10	2.19e-09	Up
Soltu.DM.02G027190	45.6591	-5.04374	0.4365	1.61e-31	8.04e-31	Down
Soltu.DM.02G027200	3173.36	-2.29753	0.0658907	4.14e-267	3.44e-265	Down
Soltu.DM.02G027240	1571.49	-1.26752	0.0922615	3.57e-43	2.37e-42	Down
Soltu.DM.02G027280	844.185	1.20493	0.0887057	2.44e-42	1.58e-41	Up
Soltu.DM.02G027350	79.8246	1.33119	0.250506	4.63e-08	9.73e-08	Up
Soltu.DM.02G027400	7.2287	-2.58231	0.715457	4.42e-05	7.61e-05	Down
Soltu.DM.02G027420	18.7131	-1.03431	0.440827	0.00930621	0.0129813	Down
Soltu.DM.02G027430	25.3886	-6.38028	0.859356	1.67e-13	4.61e-13	Down
Soltu.DM.02G027460	155.042	-3.15672	0.193091	4.9e-61	4.69e-60	Down
Soltu.DM.02G027490	7.65115	-4.05355	0.972172	7.09e-06	1.3e-05	Down
Soltu.DM.02G027560	19.5041	-2.46511	0.446212	5.27e-09	1.17e-08	Down
Soltu.DM.02G027610	409.941	1.01406	0.118441	6.35e-18	2.07e-17	Up
Soltu.DM.02G027620	279.361	-2.12748	0.112878	6.44e-80	8.46e-79	Down
Soltu.DM.02G027640	64.7306	-3.8514	0.285238	2.01e-42	1.31e-41	Down
Soltu.DM.02G027720	6500.47	1.58305	0.176993	1.34e-19	4.64e-19	Up
Soltu.DM.02G027770	557.167	-1.17282	0.102867	1.86e-30	8.94e-30	Down
Soltu.DM.02G027780	29.4779	1.14278	0.40274	0.00225164	0.00334876	Up
Soltu.DM.02G027790	271.673	1.11802	0.150048	4.97e-14	1.41e-13	Up
Soltu.DM.02G027800	22.3411	1.96157	0.437181	1.88e-06	3.58e-06	Up
Soltu.DM.02G027830	1093.64	-1.17078	0.0669432	8.58e-69	9.42e-68	Down
Soltu.DM.02G027850	3520.57	-1.07576	0.0685978	9.87e-56	8.59e-55	Down
Soltu.DM.02G027860	1155.38	-1.75385	0.108217	1.17e-59	1.09e-58	Down
Soltu.DM.02G027870	316.945	-1.84033	0.115253	4.59e-58	4.16e-57	Down
Soltu.DM.02G027880	600.246	-1.95207	0.107223	3.95e-75	4.8e-74	Down
Soltu.DM.02G027960	67.7339	-2.80618	0.279038	1.67e-24	6.77e-24	Down
Soltu.DM.02G027970	104.233	-1.06893	0.163257	3.24e-11	8.04e-11	Down
Soltu.DM.02G027990	613.966	-1.14069	0.090876	1.85e-36	1.04e-35	Down
Soltu.DM.02G028000	19.9903	1.11131	0.410102	0.00325639	0.00476298	Up
Soltu.DM.02G028010	70.7923	-1.17139	0.195202	9.41e-10	2.18e-09	Down
Soltu.DM.02G028020	1091.63	-1.03596	0.0717911	1.54e-47	1.12e-46	Down
Soltu.DM.02G028030	5.0712	-3.05469	0.944822	0.000168618	0.000277344	Down
Soltu.DM.02G028040	3767.54	2.75201	0.119871	1.62e-117	3.5e-116	Up
Soltu.DM.02G028060	375.708	-1.98963	0.127856	2.53e-55	2.19e-54	Down
Soltu.DM.02G028080	253.083	1.64316	0.17834	9.31e-21	3.36e-20	Up
Soltu.DM.02G028110	10.1115	2.436	1.59386	0.00884559	0.012371	Up
Soltu.DM.02G028150	5.38283	-3.27394	1.25587	0.00155115	0.00234358	Down
Soltu.DM.02G028230	260.508	-1.7653	0.113034	1.51e-55	1.31e-54	Down
Soltu.DM.02G028240	1492.87	1.80413	0.0851858	4.48e-100	7.82e-99	Up
Soltu.DM.02G028280	51.5589	-1.29807	0.233571	1.09e-08	2.37e-08	Down
Soltu.DM.02G028300	4.86709	-2.12728	2.23083	0.021245	0.028442	Down
Soltu.DM.02G028340	207.122	1.15975	0.164638	9.77e-13	2.61e-12	Up
Soltu.DM.02G028350	703.716	-1.12855	0.0894632	8.93e-37	5.06e-36	Down
Soltu.DM.02G028360	220.345	-1.17451	0.158572	6.19e-14	1.75e-13	Down
Soltu.DM.02G028370	976.527	1.84345	0.0794729	1.44e-119	3.19e-118	Up
Soltu.DM.02G028400	206.433	-1.21416	0.127983	1.13e-21	4.2e-21	Down
Soltu.DM.02G028420	63.8552	-2.44609	0.226731	7.59e-28	3.4e-27	Down
Soltu.DM.02G028440	111.76	2.04433	0.203312	2.47e-24	9.99e-24	Up
Soltu.DM.02G028450	176.021	-3.7727	0.188976	3.15e-89	4.74e-88	Down
Soltu.DM.02G028500	104.023	-1.94455	0.183718	8.92e-27	3.88e-26	Down
Soltu.DM.02G028510	47.9165	-2.04071	0.278369	4.81e-14	1.36e-13	Down
Soltu.DM.02G028520	360.569	-1.81329	0.102658	1.63e-70	1.85e-69	Down
Soltu.DM.02G028540	170.904	-2.58607	0.250915	9.53e-26	4.02e-25	Down
Soltu.DM.02G028550	782.306	-2.51455	0.107092	9.25e-123	2.15e-121	Down
Soltu.DM.02G028580	814.822	1.10368	0.0805748	5.31e-43	3.51e-42	Up
Soltu.DM.02G028600	112.58	-1.62972	0.207714	1.24e-15	3.72e-15	Down
Soltu.DM.02G028610	190.56	-1.70206	0.162336	2.76e-26	1.18e-25	Down
Soltu.DM.02G028620	103.094	-1.54814	0.17673	5.81e-19	1.96e-18	Down
Soltu.DM.02G028630	81.2793	-1.61003	0.19964	2.18e-16	6.73e-16	Down
Soltu.DM.02G028660	29.9445	-1.61995	0.388447	8.62e-06	1.57e-05	Down
Soltu.DM.02G028720	282.027	2.78001	0.146479	5.11e-81	6.85e-80	Up
Soltu.DM.02G028730	11.8148	-2.17653	0.603972	5.14e-05	8.81e-05	Down
Soltu.DM.02G028750	78.9127	3.67085	0.483148	1.17e-14	3.39e-14	Up
Soltu.DM.02G028760	21.0822	2.33044	1.25778	0.00912034	0.0127359	Up
Soltu.DM.02G028770	299.081	-1.3765	0.113802	4.25e-34	2.27e-33	Down
Soltu.DM.02G028790	32.3657	-1.5734	0.332301	6.74e-07	1.32e-06	Down
Soltu.DM.02G028810	964.348	1.89606	0.0851297	2.1e-110	4.18e-109	Up
Soltu.DM.02G028870	741.729	-1.46921	0.0746412	1.11e-86	1.62e-85	Down
Soltu.DM.02G028990	35.0817	1.86508	0.414609	1.72e-06	3.3e-06	Up
Soltu.DM.02G029020	86.6025	-1.10464	0.203561	2.87e-08	6.11e-08	Down
Soltu.DM.02G029040	712.493	-1.04622	0.0836427	3.47e-36	1.94e-35	Down
Soltu.DM.02G029140	4.38814	-4.79808	1.42425	4.67e-05	8.03e-05	Down
Soltu.DM.02G029160	8.77834	-2.79152	0.749551	2.57e-05	4.51e-05	Down
Soltu.DM.02G029170	23.0307	-4.41991	0.562215	7.23e-16	2.19e-15	Down
Soltu.DM.02G029230	162.323	-2.29241	0.153873	6.44e-51	5.1e-50	Down
Soltu.DM.02G029240	366.95	1.16414	0.113932	8.37e-25	3.44e-24	Up
Soltu.DM.02G029280	1391.9	1.10223	0.105611	1.01e-25	4.27e-25	Up
Soltu.DM.02G029300	29.8841	-3.80168	0.419711	2.15e-20	7.65e-20	Down
Soltu.DM.02G029320	979.882	-1.04051	0.0728622	1.67e-46	1.19e-45	Down
Soltu.DM.02G029350	66.9828	-1.53499	0.366964	8.96e-06	1.63e-05	Down
Soltu.DM.02G029440	19.5996	-1.88247	0.426603	2.36e-06	4.47e-06	Down
Soltu.DM.02G029450	121.609	1.17267	0.172169	4.74e-12	1.23e-11	Up
Soltu.DM.02G029490	348.306	1.09181	0.118263	1.53e-20	5.49e-20	Up
Soltu.DM.02G029560	1139.55	1.71545	0.0832259	6.01e-95	9.83e-94	Up
Soltu.DM.02G029580	49.6117	-1.8593	0.281341	9.95e-12	2.53e-11	Down
Soltu.DM.02G029690	965.167	-1.68696	0.0829307	1.4e-92	2.22e-91	Down
Soltu.DM.02G029700	344.442	-1.95991	0.12282	5.19e-58	4.69e-57	Down
Soltu.DM.02G029720	150.288	-2.39307	0.164986	2.15e-48	1.61e-47	Down
Soltu.DM.02G029730	157.285	1.69279	0.187462	5.47e-20	1.92e-19	Up
Soltu.DM.02G029780	5.10665	-4.10668	1.31195	0.000296162	0.00047742	Down
Soltu.DM.02G029790	865.315	-1.94051	0.110749	2.21e-69	2.46e-68	Down
Soltu.DM.02G029820	70.8614	-1.27222	0.328838	4.44e-05	7.64e-05	Down
Soltu.DM.02G029860	11.9999	-1.87869	0.532293	9.63e-05	0.000161386	Down
Soltu.DM.02G029890	366.506	-1.68925	0.101812	2.16e-62	2.12e-61	Down
Soltu.DM.02G029930	1024.47	4.35109	0.109336	0	0	Up
Soltu.DM.02G030010	1491.47	-1.40596	0.097205	7.55e-48	5.58e-47	Down
Soltu.DM.02G030050	739.794	1.25236	0.0884011	6.71e-46	4.73e-45	Up
Soltu.DM.02G030060	521.918	1.1722	0.0891392	9.63e-40	5.87e-39	Up
Soltu.DM.02G030090	136.947	-1.51669	0.160619	1.15e-21	4.27e-21	Down
Soltu.DM.02G030140	253.93	-1.6034	0.144546	4.08e-29	1.9e-28	Down
Soltu.DM.02G030170	3674.86	3.89325	0.079063	0	0	Up
Soltu.DM.02G030250	872.029	1.22985	0.0709988	1.56e-67	1.68e-66	Up
Soltu.DM.02G030260	125.392	-1.56595	0.160993	7.38e-23	2.86e-22	Down
Soltu.DM.02G030270	62.1781	-1.15442	0.241599	8.66e-07	1.69e-06	Down
Soltu.DM.02G030320	14.5951	-1.76249	0.485269	7.36e-05	0.000124611	Down
Soltu.DM.02G030330	120.296	1.39484	0.21317	2.3e-11	5.74e-11	Up
Soltu.DM.02G030340	126.485	1.2733	0.209409	5.24e-10	1.23e-09	Up
Soltu.DM.02G030370	87.1644	-3.1735	0.23243	2.99e-43	1.98e-42	Down
Soltu.DM.02G030410	1491.77	-1.95414	0.0966418	1.47e-91	2.3e-90	Down
Soltu.DM.02G030450	1173.22	5.18741	0.202089	1.01e-145	3.01e-144	Up
Soltu.DM.02G030470	246.493	-1.92572	0.134917	7.02e-47	5.05e-46	Down
Soltu.DM.02G030540	8723.55	3.63449	0.0865759	0	0	Up
Soltu.DM.02G030550	511.499	-1.04863	0.0989297	1.64e-26	7.06e-26	Down
Soltu.DM.02G030570	316.29	-1.34799	0.119632	7.21e-30	3.42e-29	Down
Soltu.DM.02G030590	4.84687	2.94285	1.06762	0.00072598	0.00113202	Up
Soltu.DM.02G030660	51.1083	-2.68072	0.250658	2.01e-27	8.92e-27	Down
Soltu.DM.02G030670	74.3945	-2.56622	0.213572	5.45e-34	2.9e-33	Down
Soltu.DM.02G030730	544.751	1.484	0.108589	6.6e-43	4.35e-42	Up
Soltu.DM.02G030760	4421.95	1.218	0.09036	9.09e-42	5.81e-41	Up
Soltu.DM.02G030780	101.506	1.41589	0.210499	6.96e-12	1.78e-11	Up
Soltu.DM.02G030800	129.275	-1.83573	0.156765	2.95e-32	1.5e-31	Down
Soltu.DM.02G030810	346.185	-1.66484	0.119245	6.23e-45	4.31e-44	Down
Soltu.DM.02G030820	1733.52	1.18945	0.077201	8.29e-54	6.95e-53	Up
Soltu.DM.02G030840	2206.68	-1.49921	0.098146	3.77e-53	3.13e-52	Down
Soltu.DM.02G030900	23.5145	1.33292	0.402191	0.000364022	0.000582476	Up
Soltu.DM.02G030910	16.006	-1.13936	0.564568	0.0178619	0.0241285	Down
Soltu.DM.02G030920	1379.23	1.55258	0.0951967	2.52e-60	2.38e-59	Up
Soltu.DM.02G030930	246.447	-1.17923	0.133204	4.27e-19	1.45e-18	Down
Soltu.DM.02G030940	741.716	-1.06065	0.0893862	9.55e-33	4.92e-32	Down
Soltu.DM.02G030950	2050.31	1.06523	0.0752792	1.13e-45	7.94e-45	Up
Soltu.DM.02G030980	52	-1.24711	0.258429	6.14e-07	1.21e-06	Down
Soltu.DM.02G030990	912.766	1.26596	0.0996188	2.44e-37	1.4e-36	Up
Soltu.DM.02G031080	94.8176	1.23424	0.19286	7.37e-11	1.8e-10	Up
Soltu.DM.02G031100	785.797	-1.2797	0.0944042	3.13e-42	2.03e-41	Down
Soltu.DM.02G031130	19.1853	-1.21362	0.50044	0.00621933	0.00883827	Down
Soltu.DM.02G031160	315.428	-1.38799	0.121482	1.15e-30	5.56e-30	Down
Soltu.DM.02G031210	184.197	1.12585	0.160383	1.17e-12	3.12e-12	Up
Soltu.DM.02G031220	1002.23	1.13402	0.0855379	2.14e-40	1.33e-39	Up
Soltu.DM.02G031250	13.3998	-2.15578	0.581875	4.08e-05	7.04e-05	Down
Soltu.DM.02G031260	19.5664	-1.47595	0.606476	0.00422001	0.00609844	Down
Soltu.DM.02G031280	607.928	-2.0343	0.0917714	1.67e-109	3.28e-108	Down
Soltu.DM.02G031290	33.3036	-1.35073	0.404929	0.000310281	0.000499204	Down
Soltu.DM.02G031300	2132.98	1.08787	0.0577999	1.95e-79	2.55e-78	Up
Soltu.DM.02G031310	231.404	-1.71115	0.158901	1.32e-27	5.9e-27	Down
Soltu.DM.02G031330	995.524	-1.01135	0.084728	4.28e-33	2.23e-32	Down
Soltu.DM.02G031360	1445.59	2.19495	0.0873207	2.37e-140	6.6e-139	Up
Soltu.DM.02G031400	94.4643	-2.34825	0.192279	5.46e-35	2.97e-34	Down
Soltu.DM.02G031410	201.226	-1.0723	0.142075	2.36e-14	6.77e-14	Down
Soltu.DM.02G031420	156.198	-3.21839	0.169585	3.54e-81	4.76e-80	Down
Soltu.DM.02G031470	61.8486	-1.25042	0.259462	6.2e-07	1.22e-06	Down
Soltu.DM.02G031500	607.88	-1.24297	0.0913086	1.5e-42	9.78e-42	Down
Soltu.DM.02G031550	546.826	-2.676	0.10237	1.79e-151	5.65e-150	Down
Soltu.DM.02G031620	158.498	-1.69141	0.154171	1.7e-28	7.77e-28	Down
Soltu.DM.02G031690	7007.13	1.84072	0.0513248	2.58e-282	2.43e-280	Up
Soltu.DM.02G031700	15.8062	-1.63778	0.502119	0.000291152	0.000469492	Down
Soltu.DM.02G031720	3.77979	-3.49547	1.28201	0.000985641	0.00151921	Down
Soltu.DM.02G031730	46.4565	1.56312	0.502244	0.000623901	0.000978343	Up
Soltu.DM.02G031810	338.774	-6.23431	0.233921	1.13e-156	3.75e-155	Down
Soltu.DM.02G031830	416.626	4.57047	0.197036	1.81e-119	4.01e-118	Up
Soltu.DM.02G031860	15.8958	1.45665	0.521677	0.00167597	0.00252358	Up
Soltu.DM.02G031890	1240.79	1.50733	0.0713896	1.81e-99	3.14e-98	Up
Soltu.DM.02G031900	52.2286	-1.06268	0.312373	0.000354866	0.000568324	Down
Soltu.DM.02G031970	48.088	-1.41669	0.285806	2.71e-07	5.45e-07	Down
Soltu.DM.02G032050	48.0375	-1.8849	0.28517	1.05e-11	2.67e-11	Down
Soltu.DM.02G032090	564.327	-2.0663	0.0919301	1.23e-112	2.51e-111	Down
Soltu.DM.02G032100	34.3552	1.75757	0.359565	3e-07	6.01e-07	Up
Soltu.DM.02G032190	20.5599	-1.12437	0.387996	0.00174256	0.00261938	Down
Soltu.DM.02G032210	117.907	-3.09144	0.195129	1.94e-57	1.74e-56	Down
Soltu.DM.02G032220	52.6515	1.56241	0.309338	1.52e-07	3.09e-07	Up
Soltu.DM.02G032290	27.9588	-1.73429	0.366406	5.9e-07	1.16e-06	Down
Soltu.DM.02G032300	348.813	-1.18541	0.0958417	1.74e-35	9.56e-35	Down
Soltu.DM.02G032360	19.1185	-2.1214	0.435781	2.43e-07	4.88e-07	Down
Soltu.DM.02G032470	143.198	-5.65885	0.293131	5.25e-83	7.25e-82	Down
Soltu.DM.02G032500	1088.31	-1.15644	0.0837103	1.01e-43	6.8e-43	Down
Soltu.DM.02G032570	1601.09	2.77379	0.0739326	0	0	Up
Soltu.DM.02G032600	798.285	1.89025	0.0952848	3.32e-88	4.95e-87	Up
Soltu.DM.02G032630	232	1.90896	0.162295	1.46e-32	7.49e-32	Up
Soltu.DM.02G032660	1742.26	-3.87219	0.0972254	0	0	Down
Soltu.DM.02G032690	1150.77	-3.05681	0.0950831	9.28e-228	5.75e-226	Down
Soltu.DM.02G032720	821.363	1.48875	0.112608	2.32e-40	1.43e-39	Up
Soltu.DM.02G032730	212.062	-1.05056	0.123599	1.03e-17	3.32e-17	Down
Soltu.DM.02G032740	526.24	-1.91124	0.0821553	2.14e-120	4.8e-119	Down
Soltu.DM.02G032760	66.1357	-1.06709	0.209942	1.99e-07	4.03e-07	Down
Soltu.DM.02G032770	66.8678	-1.02466	0.228605	4.04e-06	7.52e-06	Down
Soltu.DM.02G032810	1156.52	-1.21899	0.0669268	1.87e-74	2.26e-73	Down
Soltu.DM.02G032910	116.246	-1.97567	0.190003	5.86e-26	2.49e-25	Down
Soltu.DM.02G032940	46.5953	-1.42575	0.275379	7.9e-08	1.64e-07	Down
Soltu.DM.02G033000	39.4454	-5.68336	0.575151	2.19e-23	8.63e-23	Down
Soltu.DM.02G033020	955.802	2.41173	0.155862	8.01e-55	6.85e-54	Up
Soltu.DM.02G033040	1351.66	2.01821	0.142695	6.34e-46	4.47e-45	Up
Soltu.DM.02G033060	179.762	-1.73277	0.164214	1.35e-26	5.84e-26	Down
Soltu.DM.02G033160	616.151	1.54609	0.0964623	3.09e-58	2.8e-57	Up
Soltu.DM.02G033170	217.64	-2.22308	0.162318	1.8e-43	1.2e-42	Down
Soltu.DM.02G033180	16.6311	-2.83202	0.572107	1.06e-07	2.18e-07	Down
Soltu.DM.02G033190	81.2133	-1.27896	0.186804	3.25e-12	8.46e-12	Down
Soltu.DM.02G033220	326.917	-1.28443	0.117004	2.08e-28	9.47e-28	Down
Soltu.DM.02G033230	298.664	-4.11878	0.159315	2.66e-148	8.12e-147	Down
Soltu.DM.02G033270	148.521	3.69027	0.241	1.31e-53	1.09e-52	Up
Soltu.DM.02G033280	1628.34	3.02337	0.100856	2.49e-198	1.22e-196	Up
Soltu.DM.02G033290	165.586	1.34954	0.163784	7.33e-17	2.3e-16	Up
Soltu.DM.02G033320	99.9908	1.85565	0.254904	1.04e-13	2.9e-13	Up
Soltu.DM.02G033350	129.245	-1.4848	0.181122	7.91e-17	2.48e-16	Down
Soltu.DM.02G033420	51.6116	1.73286	0.318438	1.67e-08	3.6e-08	Up
Soltu.DM.02G033440	345.038	1.52506	0.109149	7.21e-45	4.98e-44	Up
Soltu.DM.02G033480	488.278	1.44056	0.104773	1.92e-43	1.28e-42	Up
Soltu.DM.02G033530	17.5682	1.2549	0.483373	0.00385845	0.00559778	Up
Soltu.DM.02G033540	32.2507	1.26032	0.371464	0.000292894	0.000472271	Up
Soltu.DM.02G033570	689.901	-1.22453	0.0820255	9.89e-51	7.81e-50	Down
Soltu.DM.02G033630	12.4602	-1.49938	0.479926	0.000547715	0.000863006	Down
Soltu.DM.02G033640	100.786	-2.60598	0.20063	2.25e-39	1.35e-38	Down
Soltu.DM.02G033650	7.83431	-2.16157	0.830422	0.00161756	0.00243994	Down
Soltu.DM.02G033670	188.497	-1.09676	0.161419	5.23e-12	1.35e-11	Down
Soltu.DM.02G033770	82.7171	-1.07501	0.21104	1.82e-07	3.7e-07	Down
Soltu.DM.02G033780	496.49	1.48856	0.109391	1.34e-42	8.74e-42	Up
Soltu.DM.02G033800	23.9142	-1.98461	0.421901	5.61e-07	1.11e-06	Down
Soltu.DM.02G033820	93.0683	-2.02898	0.181342	1.03e-29	4.85e-29	Down
Soltu.DM.02G033830	290.309	1.19528	0.143282	3.59e-17	1.14e-16	Up
Soltu.DM.02G033960	1321.55	-1.53611	0.0698649	1.4e-107	2.68e-106	Down
Soltu.DM.02G033970	1357.1	-2.33182	0.0760525	2.87e-207	1.48e-205	Down
Soltu.DM.02G033990	103.955	2.45875	0.242979	1.01e-24	4.15e-24	Up
Soltu.DM.02G034040	294.349	-1.39721	0.114361	8.53e-35	4.62e-34	Down
Soltu.DM.02G034110	15.9498	-2.93774	0.497335	5.99e-10	1.4e-09	Down
Soltu.DM.02G034120	111.182	-3.94335	0.220751	5.53e-72	6.44e-71	Down
Soltu.DM.02G034130	451.046	-4.46399	0.122321	2.39e-292	2.4e-290	Down
Soltu.DM.02G034150	180.697	1.4276	0.155079	1.27e-20	4.57e-20	Up
Soltu.DM.02G034180	55.5259	1.26467	0.257517	3.94e-07	7.83e-07	Up
Soltu.DM.02G034200	2725.45	-1.03224	0.0528144	2.39e-85	3.44e-84	Down
Soltu.DM.02G034230	1905.93	1.40122	0.0753616	2e-77	2.53e-76	Up
Soltu.DM.02G034250	443.565	1.72937	0.0954336	6.23e-74	7.44e-73	Up
Soltu.DM.02G034330	16.7811	-9.26551	2.87596	8.89e-12	2.27e-11	Down
Soltu.DM.02G034350	139.585	-2.62013	0.186859	1.81e-45	1.27e-44	Down
Soltu.DM.02G034380	1871.44	2.8881	0.074069	0	0	Up
Soltu.DM.02G034440	34.5936	1.55975	0.301685	7.78e-08	1.61e-07	Up
Soltu.DM.02G034510	3849.56	1.12072	0.126115	3.39e-19	1.15e-18	Up
Soltu.DM.02G034540	7247.53	1.60666	0.119161	1.79e-42	1.16e-41	Up
Soltu.DM.02G034550	105.581	1.15099	0.198837	3.63e-09	8.1e-09	Up
Soltu.DM.02G034560	552.754	1.03456	0.0932249	7.5e-29	3.46e-28	Up
Soltu.DM.03G000070	6.92182	-3.47865	0.918101	1.94e-05	3.44e-05	Down
Soltu.DM.03G000110	567.978	2.89063	0.105704	2.63e-165	9.47e-164	Up
Soltu.DM.03G000140	821.162	1.77891	0.0831216	2.62e-102	4.71e-101	Up
Soltu.DM.03G000200	10.4496	-1.41124	0.594466	0.00563424	0.00804393	Down
Soltu.DM.03G000230	219.302	1.18878	0.165305	3.38e-13	9.21e-13	Up
Soltu.DM.03G000250	4175.02	4.53762	0.102705	0	0	Up
Soltu.DM.03G000300	1343.93	2.01229	0.146804	2.05e-43	1.37e-42	Up
Soltu.DM.03G000360	124.717	-2.32304	0.181304	2.6e-38	1.53e-37	Down
Soltu.DM.03G000400	319.963	1.79585	0.1317	6.99e-43	4.6e-42	Up
Soltu.DM.03G000430	1085.76	1.40044	0.0840293	9.07e-63	8.96e-62	Up
Soltu.DM.03G000520	281.507	-1.19011	0.13395	3.12e-19	1.06e-18	Down
Soltu.DM.03G000530	206.08	-1.58174	0.136636	1.62e-31	8.07e-31	Down
Soltu.DM.03G000550	200.39	1.85232	0.155854	4.23e-33	2.2e-32	Up
Soltu.DM.03G000560	7596.14	2.32318	0.106612	3.54e-106	6.66e-105	Up
Soltu.DM.03G000590	31.6773	3.1551	0.466012	1.6e-12	4.23e-12	Up
Soltu.DM.03G000610	13.0926	2.41685	0.619358	1.49e-05	2.67e-05	Up
Soltu.DM.03G000620	7.60534	2.69493	0.73744	4.46e-05	7.68e-05	Up
Soltu.DM.03G000650	7.40729	4.91865	1.35515	2.03e-05	3.58e-05	Up
Soltu.DM.03G000670	9.22409	1.41441	0.584811	0.00508402	0.00729384	Up
Soltu.DM.03G000680	1430.6	1.73741	0.0681635	7e-144	2.03e-142	Up
Soltu.DM.03G000700	498.009	1.51791	0.119756	2.69e-37	1.55e-36	Up
Soltu.DM.03G000740	681.495	2.2806	0.125859	3.54e-74	4.24e-73	Up
Soltu.DM.03G000750	306.414	2.03656	0.138055	7.37e-50	5.7e-49	Up
Soltu.DM.03G000760	1072.51	1.68649	0.105513	4.23e-58	3.83e-57	Up
Soltu.DM.03G000820	34.682	-6.39198	0.842705	7.04e-14	1.98e-13	Down
Soltu.DM.03G000830	27.0425	-5.6015	0.760936	1.8e-13	4.97e-13	Down
Soltu.DM.03G000930	451.331	-2.30636	0.107037	8.4e-104	1.54e-102	Down
Soltu.DM.03G000950	10.3176	1.14875	0.579137	0.020571	0.0275889	Up
Soltu.DM.03G000960	28.1852	2.28813	0.41646	8.35e-09	1.83e-08	Up
Soltu.DM.03G000980	34.1272	-1.75578	0.322956	1.46e-08	3.16e-08	Down
Soltu.DM.03G000990	36.0499	-1.2546	0.298201	1.13e-05	2.04e-05	Down
Soltu.DM.03G001000	19.6585	-1.50786	0.4455	0.000228954	0.000372675	Down
Soltu.DM.03G001010	8.96637	-2.91979	1.37231	0.00368971	0.00536301	Down
Soltu.DM.03G001050	718.524	1.56029	0.120752	1.12e-38	6.64e-38	Up
Soltu.DM.03G001110	75.6318	-5.61395	0.382508	5.32e-49	4.02e-48	Down
Soltu.DM.03G001130	550.356	-1.03624	0.086599	3.09e-33	1.62e-32	Down
Soltu.DM.03G001190	194.23	-1.21887	0.127758	6.67e-22	2.5e-21	Down
Soltu.DM.03G001260	41.9956	-1.10518	0.296582	9.65e-05	0.000161824	Down
Soltu.DM.03G001270	25.3934	-1.66025	0.346314	4.59e-07	9.09e-07	Down
Soltu.DM.03G001330	380.512	3.24047	0.144356	2.1e-112	4.28e-111	Up
Soltu.DM.03G001360	18.2343	-1.9439	0.436821	1.89e-06	3.61e-06	Down
Soltu.DM.03G001420	7.70573	1.49635	1.11678	0.0334108	0.043612	Up
Soltu.DM.03G001460	162.056	-1.94252	0.145936	4e-41	2.52e-40	Down
Soltu.DM.03G001560	19.7544	-1.01698	0.453885	0.0126396	0.0173888	Down
Soltu.DM.03G001570	3.96063	1.76447	1.20392	0.0249352	0.0330877	Up
Soltu.DM.03G001590	41.7464	-1.29511	0.281734	1.71e-06	3.27e-06	Down
Soltu.DM.03G001710	129.76	-1.34553	0.166753	2.82e-16	8.66e-16	Down
Soltu.DM.03G001770	14.4456	-1.07717	0.48201	0.0121613	0.0167632	Down
Soltu.DM.03G001840	7.23812	3.21311	0.932394	0.00015354	0.000253473	Up
Soltu.DM.03G001860	132.421	-1.40309	0.173688	2.31e-16	7.14e-16	Down
Soltu.DM.03G001870	166.635	-3.83961	0.18957	2.96e-92	4.65e-91	Down
Soltu.DM.03G001900	71.0511	-3.34903	0.332214	7.56e-25	3.11e-24	Down
Soltu.DM.03G001910	238.48	1.15122	0.140698	1.41e-16	4.39e-16	Up
Soltu.DM.03G001920	752.429	2.06388	0.154489	2.27e-41	1.44e-40	Up
Soltu.DM.03G001970	2359.41	-3.53805	0.0862814	0	0	Down
Soltu.DM.03G001990	5.03813	-1.35925	0.711765	0.0167117	0.02267	Down
Soltu.DM.03G002010	22.5884	-1.15616	0.341431	0.000327637	0.000526034	Down
Soltu.DM.03G002080	1230.35	2.411	0.0851508	4.14e-177	1.64e-175	Up
Soltu.DM.03G002100	610.978	1.13776	0.0846763	1.94e-41	1.23e-40	Up
Soltu.DM.03G002180	21.1475	1.82309	0.454602	1.6e-05	2.85e-05	Up
Soltu.DM.03G002280	20.1509	5.21627	0.986643	1.74e-07	3.54e-07	Up
Soltu.DM.03G002290	89.0447	1.17952	0.198684	1.38e-09	3.17e-09	Up
Soltu.DM.03G002330	82.0606	-1.0954	0.234304	1.47e-06	2.83e-06	Down
Soltu.DM.03G002350	366.356	-1.44204	0.113737	2.73e-37	1.57e-36	Down
Soltu.DM.03G002410	20.4107	-1.49367	0.384818	3.45e-05	6e-05	Down
Soltu.DM.03G002430	1469.56	1.45958	0.0767917	4.08e-81	5.47e-80	Up
Soltu.DM.03G002440	53.2611	3.21903	0.505666	5.48e-11	1.34e-10	Up
Soltu.DM.03G002470	15.5115	1.25483	0.506266	0.00521124	0.00746671	Up
Soltu.DM.03G002490	4332.05	1.01395	0.048523	3.97e-97	6.63e-96	Up
Soltu.DM.03G002510	112.708	-1.43368	0.158234	4.96e-20	1.74e-19	Down
Soltu.DM.03G002530	98.255	-1.25001	0.170254	9.1e-14	2.55e-13	Down
Soltu.DM.03G002560	1262.14	2.36847	0.101924	5.31e-120	1.19e-118	Up
Soltu.DM.03G002570	18.2766	-2.6334	0.558507	3.2e-07	6.4e-07	Down
Soltu.DM.03G002610	1095.56	-1.53963	0.113601	2.23e-42	1.45e-41	Down
Soltu.DM.03G002690	303.469	-1.01307	0.11178	6.98e-20	2.44e-19	Down
Soltu.DM.03G002700	14.1927	-2.19294	0.471934	6.48e-07	1.27e-06	Down
Soltu.DM.03G002750	171.438	1.9648	0.182433	1.08e-27	4.81e-27	Up
Soltu.DM.03G002870	496.706	-2.29699	0.106293	1.5e-104	2.77e-103	Down
Soltu.DM.03G002890	301.954	2.0741	0.153932	4.54e-42	2.92e-41	Up
Soltu.DM.03G002900	2963.32	1.77172	0.0842903	1.47e-98	2.52e-97	Up
Soltu.DM.03G002970	75.7895	-1.83816	0.213768	1.87e-18	6.22e-18	Down
Soltu.DM.03G003000	1590.65	-1.78831	0.0868395	7.88e-95	1.29e-93	Down
Soltu.DM.03G003040	168.056	-1.32596	0.143667	1.05e-20	3.77e-20	Down
Soltu.DM.03G003080	164.696	-1.71676	0.148694	1.98e-31	9.81e-31	Down
Soltu.DM.03G003090	743.194	-1.35478	0.0842461	1.37e-58	1.25e-57	Down
Soltu.DM.03G003110	456.676	-2.29044	0.11418	2.97e-90	4.54e-89	Down
Soltu.DM.03G003150	19.0315	-1.60522	0.376199	5.98e-06	1.1e-05	Down
Soltu.DM.03G003180	191.187	-1.67811	0.154859	7.74e-28	3.47e-27	Down
Soltu.DM.03G003190	1549.41	1.37367	0.0926675	3.8e-50	2.96e-49	Up
Soltu.DM.03G003200	566.71	1.30164	0.111599	8.35e-32	4.19e-31	Up
Soltu.DM.03G003220	1163.54	1.21335	0.0779782	5.66e-55	4.87e-54	Up
Soltu.DM.03G003250	2336.89	1.29971	0.0708488	1.6e-75	1.95e-74	Up
Soltu.DM.03G003330	661.573	-1.03058	0.090486	2.59e-30	1.24e-29	Down
Soltu.DM.03G003340	123.913	-1.8075	0.201671	7.96e-20	2.78e-19	Down
Soltu.DM.03G003380	1532.5	1.43195	0.0631617	3e-114	6.23e-113	Up
Soltu.DM.03G003420	16.4106	1.96132	0.537042	6.33e-05	0.00010765	Up
Soltu.DM.03G003460	129.942	-1.19495	0.157854	1.75e-14	5.03e-14	Down
Soltu.DM.03G003480	26.4773	-1.92722	0.338268	2.92e-09	6.57e-09	Down
Soltu.DM.03G003510	437.149	1.09728	0.0937557	6.8e-32	3.43e-31	Up
Soltu.DM.03G003520	113.095	1.22065	0.173254	8.62e-13	2.31e-12	Up
Soltu.DM.03G003530	648.684	1.73506	0.0962878	3.58e-73	4.22e-72	Up
Soltu.DM.03G003550	243.961	-2.75667	0.145161	3e-81	4.03e-80	Down
Soltu.DM.03G003580	22.0712	2.2369	0.39874	4.41e-09	9.8e-09	Up
Soltu.DM.03G003600	182.265	-1.00426	0.157916	1.14e-10	2.74e-10	Down
Soltu.DM.03G003650	631.067	1.88585	0.0931259	8.37e-92	1.31e-90	Up
Soltu.DM.03G003720	27.0832	-3.03347	0.39518	2.47e-15	7.37e-15	Down
Soltu.DM.03G003760	88.4603	1.04142	0.202081	1.49e-07	3.04e-07	Up
Soltu.DM.03G003770	75.5881	-4.28083	0.286862	8.06e-51	6.36e-50	Down
Soltu.DM.03G003830	69.7259	1.97177	0.266611	3.58e-14	1.02e-13	Up
Soltu.DM.03G003850	14.9721	1.7353	0.484818	9.28e-05	0.000155766	Up
Soltu.DM.03G003880	48.5122	-4.14721	0.36699	2.59e-30	1.25e-29	Down
Soltu.DM.03G003890	283.426	1.00002	0.125548	9.63e-16	2.91e-15	Up
Soltu.DM.03G003900	11.016	-1.31	0.513717	0.00388998	0.00564159	Down
Soltu.DM.03G003910	1317.53	1.07477	0.095009	6.21e-30	2.95e-29	Up
Soltu.DM.03G003930	22.91	-3.48735	0.453093	2.56e-15	7.62e-15	Down
Soltu.DM.03G003940	48.4141	-2.82529	0.304208	2.78e-21	1.02e-20	Down
Soltu.DM.03G003950	254.811	-1.59695	0.123318	6.32e-39	3.78e-38	Down
Soltu.DM.03G004110	34.7635	-2.59548	0.334422	1.62e-15	4.85e-15	Down
Soltu.DM.03G004150	69.7243	-4.61772	0.368803	7.24e-37	4.11e-36	Down
Soltu.DM.03G004170	241.116	-1.22688	0.13188	6.13e-21	2.22e-20	Down
Soltu.DM.03G004180	5.68739	1.32109	0.865305	0.0375179	0.0486551	Up
Soltu.DM.03G004250	47.1983	3.43435	0.471487	9.82e-14	2.74e-13	Up
Soltu.DM.03G004270	131.403	1.27582	0.178862	4.33e-13	1.17e-12	Up
Soltu.DM.03G004280	10.7351	-1.65615	0.524863	0.000440711	0.000700712	Down
Soltu.DM.03G004290	57.2784	1.85364	0.260444	2.93e-13	8e-13	Up
Soltu.DM.03G004400	1007.29	1.12002	0.0911564	5.58e-35	3.03e-34	Up
Soltu.DM.03G004480	211.108	1.6936	0.182011	4.63e-21	1.69e-20	Up
Soltu.DM.03G004500	35.1321	-1.1097	0.373752	0.00141718	0.00215179	Down
Soltu.DM.03G004520	19.194	-1.33201	0.425063	0.000640501	0.00100326	Down
Soltu.DM.03G004590	46.0128	-1.28403	0.25534	2.04e-07	4.13e-07	Down
Soltu.DM.03G004730	165.65	1.64572	0.153942	3.58e-27	1.58e-26	Up
Soltu.DM.03G004940	84.7835	-2.22583	0.201664	5.32e-29	2.47e-28	Down
Soltu.DM.03G004950	21.5607	-2.3318	0.438865	2.28e-08	4.87e-08	Down
Soltu.DM.03G004990	28.6696	-1.10047	0.351591	0.000835201	0.00129624	Down
Soltu.DM.03G005020	127.813	-3.13922	0.2061	4.02e-53	3.33e-52	Down
Soltu.DM.03G005030	195.427	1.36678	0.13234	2.32e-25	9.69e-25	Up
Soltu.DM.03G005050	387.831	1.43601	0.10268	7.28e-45	5.03e-44	Up
Soltu.DM.03G005060	125.257	-1.75869	0.194551	4.19e-20	1.48e-19	Down
Soltu.DM.03G005130	21.1178	-3.0509	0.533124	1.41e-09	3.22e-09	Down
Soltu.DM.03G005230	264.831	1.90975	0.179327	4.79e-27	2.1e-26	Up
Soltu.DM.03G005320	31.1305	-1.73617	0.314441	8.82e-09	1.93e-08	Down
Soltu.DM.03G005350	670.779	1.32672	0.132747	6.4e-24	2.56e-23	Up
Soltu.DM.03G005530	25.8634	-1.57924	0.327174	4.39e-07	8.71e-07	Down
Soltu.DM.03G005550	84.8064	-1.79081	0.253394	3.96e-13	1.08e-12	Down
Soltu.DM.03G005560	56.3229	-1.61934	0.247225	1.86e-11	4.67e-11	Down
Soltu.DM.03G005570	105.175	-7.09334	0.499453	3.37e-45	2.34e-44	Down
Soltu.DM.03G005590	7808.44	2.14676	0.0578555	5.23e-302	5.69e-300	Up
Soltu.DM.03G005640	38.3468	-7.88449	0.991708	1.1e-14	3.19e-14	Down
Soltu.DM.03G005660	15.2674	-7.29488	1.34175	8.72e-10	2.02e-09	Down
Soltu.DM.03G005670	9.18661	-8.60331	2.81113	5.3e-10	1.24e-09	Down
Soltu.DM.03G005690	17.5446	-6.11899	0.868299	2.12e-12	5.58e-12	Down
Soltu.DM.03G005700	9.71005	-2.14958	0.590694	4.68e-05	8.04e-05	Down
Soltu.DM.03G005710	4.21419	-1.94607	0.905166	0.0054604	0.00780883	Down
Soltu.DM.03G005730	29.2179	-1.50968	0.320275	7.77e-07	1.52e-06	Down
Soltu.DM.03G005770	58.5759	-1.74971	0.294874	7.43e-10	1.73e-09	Down
Soltu.DM.03G005810	3341.28	1.16329	0.0625138	9.73e-78	1.24e-76	Up
Soltu.DM.03G005900	18.7909	-3.51826	0.509727	9.57e-13	2.55e-12	Down
Soltu.DM.03G005930	47.9418	2.76462	0.400146	1.09e-12	2.9e-12	Up
Soltu.DM.03G005950	4.69092	-3.46339	1.03548	0.000156223	0.000257703	Down
Soltu.DM.03G006070	217.466	6.10596	0.484338	6.04e-36	3.36e-35	Up
Soltu.DM.03G006190	68.5082	-1.41774	0.286552	2.82e-07	5.65e-07	Down
Soltu.DM.03G006230	44.7584	-3.13606	0.311369	1.22e-24	4.97e-24	Down
Soltu.DM.03G006240	238.071	-2.67112	0.167634	5.85e-58	5.29e-57	Down
Soltu.DM.03G006450	150.739	3.08584	0.192666	1.18e-58	1.08e-57	Up
Soltu.DM.03G006460	142.413	-1.03365	0.143011	2.71e-13	7.4e-13	Down
Soltu.DM.03G006480	370.701	1.0545	0.104585	3.55e-24	1.43e-23	Up
Soltu.DM.03G006490	326.682	1.23376	0.149087	5.18e-17	1.64e-16	Up
Soltu.DM.03G006520	172.157	1.09737	0.157867	1.93e-12	5.08e-12	Up
Soltu.DM.03G006530	409.946	1.2806	0.10985	9.89e-32	4.96e-31	Up
Soltu.DM.03G006570	16.3164	-9.12308	2.85211	1.72e-11	4.32e-11	Down
Soltu.DM.03G006820	36.0599	-3.69447	0.363325	3.7e-25	1.54e-24	Down
Soltu.DM.03G006860	34.7087	-1.67957	0.305446	1.09e-08	2.38e-08	Down
Soltu.DM.03G007150	2429.87	1.28485	0.0858039	4.26e-51	3.39e-50	Up
Soltu.DM.03G007320	6.61886	-3.8535	0.967964	1.77e-05	3.15e-05	Down
Soltu.DM.03G007330	5.12757	-4.11035	1.12435	7.93e-05	0.000133749	Down
Soltu.DM.03G007660	9.24323	1.68537	0.611341	0.00155525	0.00234942	Up
Soltu.DM.03G007780	19.1862	-2.19506	0.454119	2.52e-07	5.06e-07	Down
Soltu.DM.03G008090	39.5715	-1.4589	0.278461	5.71e-08	1.19e-07	Down
Soltu.DM.03G008210	33.0813	-2.58767	0.369948	4.17e-13	1.13e-12	Down
Soltu.DM.03G008310	107.825	1.44499	0.230914	1.47e-10	3.53e-10	Up
Soltu.DM.03G008410	3596.29	-1.15109	0.0725352	4.53e-57	4.04e-56	Down
Soltu.DM.03G008520	300.457	-1.35127	0.115381	4.37e-32	2.21e-31	Down
Soltu.DM.03G008530	8113.49	1.61805	0.0473772	6.58e-256	5.11e-254	Up
Soltu.DM.03G008730	675.527	-1.06808	0.0805921	2.27e-40	1.4e-39	Down
Soltu.DM.03G008800	20.1257	1.09807	0.468976	0.009137	0.0127576	Up
Soltu.DM.03G008850	635.375	1.52261	0.0897286	4.69e-65	4.84e-64	Up
Soltu.DM.03G008920	344.057	-2.05205	0.119778	1.89e-66	1.99e-65	Down
Soltu.DM.03G008940	59.5935	-1.23988	0.246384	2e-07	4.05e-07	Down
Soltu.DM.03G009170	483.654	1.74166	0.108658	2.08e-58	1.89e-57	Up
Soltu.DM.03G009260	30.9943	1.47854	0.378649	3.31e-05	5.76e-05	Up
Soltu.DM.03G009280	177.17	2.15532	0.149636	1.07e-47	7.87e-47	Up
Soltu.DM.03G009320	359.614	-3.0404	0.127652	1.63e-126	3.96e-125	Down
Soltu.DM.03G009340	9.73779	-3.90724	0.70382	5.17e-09	1.15e-08	Down
Soltu.DM.03G009350	1428.32	1.27459	0.07193	1.24e-70	1.41e-69	Up
Soltu.DM.03G009410	53.2932	-1.2283	0.25704	7.5e-07	1.47e-06	Down
Soltu.DM.03G009650	334.743	1.60866	0.119845	1.36e-41	8.63e-41	Up
Soltu.DM.03G009660	433.361	1.57156	0.109502	3.73e-47	2.7e-46	Up
Soltu.DM.03G009670	50.3057	1.50741	0.278037	2.11e-08	4.52e-08	Up
Soltu.DM.03G009720	189.595	1.39964	0.145963	3.6e-22	1.36e-21	Up
Soltu.DM.03G010110	60.485	-1.63839	0.265438	1.95e-10	4.65e-10	Down
Soltu.DM.03G010130	24.8411	1.62669	0.456365	0.000106204	0.000177519	Up
Soltu.DM.03G010150	166.155	1.39677	0.153862	4.54e-20	1.6e-19	Up
Soltu.DM.03G010280	62.8338	-1.40052	0.225564	1.97e-10	4.71e-10	Down
Soltu.DM.03G010290	201.409	-1.6883	0.162171	6.8e-26	2.88e-25	Down
Soltu.DM.03G010300	66.4022	-1.69435	0.210216	2.22e-16	6.85e-16	Down
Soltu.DM.03G010310	344.877	1.27588	0.124705	6.07e-25	2.51e-24	Up
Soltu.DM.03G010320	437.584	1.28261	0.125303	5.47e-25	2.27e-24	Up
Soltu.DM.03G010350	375.574	1.78477	0.132867	1.07e-41	6.81e-41	Up
Soltu.DM.03G010410	391.657	1.28435	0.113039	2.99e-30	1.43e-29	Up
Soltu.DM.03G010740	24.9293	-1.33525	0.341888	3.52e-05	6.12e-05	Down
Soltu.DM.03G010850	153.278	-1.51272	0.150702	3.57e-24	1.44e-23	Down
Soltu.DM.03G010930	19.0428	-1.09409	0.410733	0.00364553	0.00530151	Down
Soltu.DM.03G011110	20.2415	-6.77516	1.00864	5.03e-11	1.24e-10	Down
Soltu.DM.03G011170	183.387	2.69675	0.173371	2.03e-55	1.76e-54	Up
Soltu.DM.03G011300	761.837	2.46526	0.0978882	1.32e-140	3.7e-139	Up
Soltu.DM.03G011310	3155.16	1.04681	0.0913863	1.44e-30	6.95e-30	Up
Soltu.DM.03G011350	102.04	1.52255	0.251448	5.6e-10	1.31e-09	Up
Soltu.DM.03G011410	55.2354	1.34954	0.278439	5.23e-07	1.03e-06	Up
Soltu.DM.03G011430	90.0426	-2.50067	0.202243	7.34e-36	4.07e-35	Down
Soltu.DM.03G011440	481.32	-1.8361	0.165679	3.63e-29	1.69e-28	Down
Soltu.DM.03G011450	317.4	-1.97513	0.167996	1.42e-32	7.29e-32	Down
Soltu.DM.03G011460	278.403	-1.48794	0.481298	0.000550414	0.000866937	Down
Soltu.DM.03G011480	616.556	-1.7031	0.224759	9.1e-15	2.65e-14	Down
Soltu.DM.03G011490	571.766	-1.90398	0.141988	1.17e-41	7.44e-41	Down
Soltu.DM.03G011520	7.3916	-3.34126	0.90965	3.78e-05	6.55e-05	Down
Soltu.DM.03G011590	662.771	3.15509	0.102648	2.03e-208	1.06e-206	Up
Soltu.DM.03G011600	20.9316	2.09015	0.487367	4.22e-06	7.84e-06	Up
Soltu.DM.03G011620	7328.28	1.68693	0.0893707	6.14e-80	8.08e-79	Up
Soltu.DM.03G011660	163.378	-2.54977	0.197335	5.87e-39	3.51e-38	Down
Soltu.DM.03G011680	34.944	-1.35615	0.368959	8.51e-05	0.000143202	Down
Soltu.DM.03G011690	73.4574	-1.69147	0.202782	2.17e-17	6.96e-17	Down
Soltu.DM.03G011710	337.964	-1.068	0.109074	6.41e-23	2.49e-22	Down
Soltu.DM.03G011790	6.88031	-1.30948	0.669555	0.0171775	0.0232671	Down
Soltu.DM.03G011830	58.7603	1.26458	0.249584	1.76e-07	3.57e-07	Up
Soltu.DM.03G011890	4.49519	-2.61203	0.931969	0.000770721	0.00119886	Down
Soltu.DM.03G011920	190.532	1.01762	0.140209	2.34e-13	6.43e-13	Up
Soltu.DM.03G012060	13.8951	-3.53378	0.596282	5.05e-10	1.18e-09	Down
Soltu.DM.03G012110	990.135	-1.39315	0.0859471	1.42e-59	1.32e-58	Down
Soltu.DM.03G012120	378.4	-1.78753	0.109514	1.89e-60	1.8e-59	Down
Soltu.DM.03G012160	8.72868	2.85426	0.86292	0.00020363	0.000332599	Up
Soltu.DM.03G012280	44.5811	2.27184	0.436895	4.44e-08	9.33e-08	Up
Soltu.DM.03G012330	468.655	-1.49691	0.109892	9.61e-43	6.3e-42	Down
Soltu.DM.03G012340	1160.64	-3.79913	0.140034	4.43e-163	1.55e-161	Down
Soltu.DM.03G012380	34.2376	-1.74954	0.30745	3.54e-09	7.92e-09	Down
Soltu.DM.03G012400	3384.1	2.38075	0.0620832	0	0	Up
Soltu.DM.03G012410	2127.6	1.29001	0.0834478	3.42e-54	2.88e-53	Up
Soltu.DM.03G012610	52.7748	1.4943	0.310168	5.07e-07	1e-06	Up
Soltu.DM.03G012630	74.3619	-1.36284	0.216521	1.23e-10	2.98e-10	Down
Soltu.DM.03G012710	1540.76	1.832	0.0735949	2.26e-137	6.08e-136	Up
Soltu.DM.03G012740	44.467	-3.47807	0.3412	2.71e-25	1.13e-24	Down
Soltu.DM.03G012770	14595.7	1.33875	0.0800868	4.56e-63	4.54e-62	Up
Soltu.DM.03G012960	25.4485	1.72318	0.39253	3.3e-06	6.18e-06	Up
Soltu.DM.03G013030	442.36	-1.96401	0.158572	6.46e-36	3.6e-35	Down
Soltu.DM.03G013040	521.022	-1.5378	0.153469	3.9e-24	1.57e-23	Down
Soltu.DM.03G013070	17.1302	1.6986	0.51107	0.000249968	0.000405229	Up
Soltu.DM.03G013080	134.776	1.01884	0.151164	9.31e-12	2.37e-11	Up
Soltu.DM.03G013090	298.217	-2.69707	0.143407	9.17e-80	1.2e-78	Down
Soltu.DM.03G013150	28.5983	-1.32391	0.369679	0.000135703	0.000225001	Down
Soltu.DM.03G013210	64.8294	-1.00315	0.214211	1.59e-06	3.04e-06	Down
Soltu.DM.03G013250	354.742	1.07077	0.122421	1.25e-18	4.17e-18	Up
Soltu.DM.03G013260	786.459	1.92955	0.0795056	1.07e-130	2.67e-129	Up
Soltu.DM.03G013270	4131.76	1.2813	0.0545667	2.85e-122	6.59e-121	Up
Soltu.DM.03G013300	83.5541	2.79192	0.236482	6.13e-33	3.17e-32	Up
Soltu.DM.03G013340	43.5496	1.45892	0.321861	2.27e-06	4.3e-06	Up
Soltu.DM.03G013350	170.525	-4.37895	0.194815	2.56e-112	5.21e-111	Down
Soltu.DM.03G013360	379.846	1.29695	0.111773	1.79e-31	8.9e-31	Up
Soltu.DM.03G013370	430.463	1.11331	0.0963878	4.8e-31	2.35e-30	Up
Soltu.DM.03G013460	22.3922	-9.84238	2.92387	3.02e-13	8.24e-13	Down
Soltu.DM.03G013550	2214.68	1.9791	0.0743749	1.19e-156	3.95e-155	Up
Soltu.DM.03G013640	26.7913	-1.02758	0.317375	0.000633889	0.000993335	Down
Soltu.DM.03G013800	1264.55	1.66865	0.0745499	1.48e-111	2.96e-110	Up
Soltu.DM.03G013820	453.759	1.61794	0.114915	1.53e-45	1.07e-44	Up
Soltu.DM.03G013880	42.7064	1.74975	0.288728	4.02e-10	9.46e-10	Up
Soltu.DM.03G013950	62.4703	1.6966	0.23566	1.69e-13	4.67e-13	Up
Soltu.DM.03G014000	1197.49	1.40591	0.0678033	5.98e-96	9.86e-95	Up
Soltu.DM.03G014100	81.1874	-3.3133	0.258639	2.6e-38	1.53e-37	Down
Soltu.DM.03G014140	53.0367	-1.43976	0.232172	1.98e-10	4.73e-10	Down
Soltu.DM.03G014300	5.58787	1.85096	1.01071	0.0157861	0.0214713	Up
Soltu.DM.03G014330	26.3264	-1.69611	0.312355	1.59e-08	3.43e-08	Down
Soltu.DM.03G014560	370.558	-2.10537	0.109137	1.82e-83	2.54e-82	Down
Soltu.DM.03G014570	171.103	-2.72573	0.178598	2.03e-53	1.69e-52	Down
Soltu.DM.03G014580	180.826	-3.17936	0.18801	5.33e-65	5.49e-64	Down
Soltu.DM.03G014660	200.469	-1.19869	0.121585	2.98e-23	1.17e-22	Down
Soltu.DM.03G014680	894.888	-1.49211	0.0781635	1.08e-81	1.46e-80	Down
Soltu.DM.03G014720	91.715	-1.44211	0.184322	1.89e-15	5.67e-15	Down
Soltu.DM.03G014730	3.72905	-6.80501	2.72368	4.7e-06	8.69e-06	Down
Soltu.DM.03G014770	1989.45	3.04203	0.095625	5.18e-223	3.09e-221	Up
Soltu.DM.03G014820	631.012	1.96086	0.0919924	2.54e-101	4.51e-100	Up
Soltu.DM.03G014900	101.516	-1.09456	0.2387	2.27e-06	4.31e-06	Down
Soltu.DM.03G014910	338.938	1.38574	0.103915	6.14e-41	3.84e-40	Up
Soltu.DM.03G014920	4.34866	2.02047	1.23526	0.019626	0.0263894	Up
Soltu.DM.03G015040	94.1511	2.26739	0.212185	2.65e-27	1.17e-26	Up
Soltu.DM.03G015050	31.5429	1.05349	0.340727	0.0010613	0.00163042	Up
Soltu.DM.03G015060	12.6666	1.44211	0.550701	0.00295202	0.00434015	Up
Soltu.DM.03G015070	46.4516	2.16469	0.310153	5.97e-13	1.61e-12	Up
Soltu.DM.03G015080	24.4308	1.27117	0.352791	0.000132239	0.000219371	Up
Soltu.DM.03G015110	5.48998	-6.54433	2.70548	1.04e-05	1.88e-05	Down
Soltu.DM.03G015120	10.5077	-4.1974	1.01576	7.95e-06	1.45e-05	Down
Soltu.DM.03G015130	9.56276	-3.95872	0.989708	1.51e-05	2.69e-05	Down
Soltu.DM.03G015150	12.0245	4.68643	1.03695	4.12e-06	7.65e-06	Up
Soltu.DM.03G015160	433.382	4.72504	0.216823	4.72e-106	8.86e-105	Up
Soltu.DM.03G015170	509.038	4.59602	0.182529	9.74e-141	2.74e-139	Up
Soltu.DM.03G015190	462.391	4.53197	0.196056	4.77e-119	1.05e-117	Up
Soltu.DM.03G015220	2.40896	-5.9006	2.80261	0.000160511	0.00026452	Down
Soltu.DM.03G015280	1131.04	-2.33992	0.0761773	6.72e-208	3.48e-206	Down
Soltu.DM.03G015310	15.2166	-3.76175	0.587804	2.74e-11	6.82e-11	Down
Soltu.DM.03G015430	21.7919	-1.15612	0.359936	0.000597698	0.000938578	Down
Soltu.DM.03G015440	32.9189	1.18874	0.405643	0.00154308	0.00233237	Up
Soltu.DM.03G015460	1983.06	3.07414	0.105215	1.45e-188	6.37e-187	Up
Soltu.DM.03G015490	2081.06	3.05865	0.105903	2.32e-184	9.8e-183	Up
Soltu.DM.03G015510	570.33	2.69313	0.157544	2.26e-66	2.38e-65	Up
Soltu.DM.03G015520	136.15	1.60394	0.197532	1.65e-16	5.12e-16	Up
Soltu.DM.03G015540	175.022	2.81099	0.244605	3.75e-31	1.84e-30	Up
Soltu.DM.03G015550	79.9002	-1.37655	0.21307	3.81e-11	9.42e-11	Down
Soltu.DM.03G015610	96.9912	1.35352	0.21216	7.65e-11	1.86e-10	Up
Soltu.DM.03G015630	1583.31	1.17936	0.0978664	9.47e-34	5.02e-33	Up
Soltu.DM.03G015740	7470	1.11546	0.174956	1.12e-10	2.7e-10	Up
Soltu.DM.03G015760	675.757	2.66955	0.099539	4.52e-159	1.52e-157	Up
Soltu.DM.03G015960	160.935	-1.57098	0.162244	1.08e-22	4.17e-22	Down
Soltu.DM.03G015990	20.8502	-1.00173	0.425504	0.00970069	0.0135033	Down
Soltu.DM.03G016000	797.738	1.25751	0.0773227	7.64e-60	7.15e-59	Up
Soltu.DM.03G016010	2193.3	1.02908	0.0618003	1.71e-62	1.68e-61	Up
Soltu.DM.03G016020	128.047	1.85004	0.236915	1.6e-15	4.81e-15	Up
Soltu.DM.03G016070	967.46	1.41418	0.0765277	1.28e-76	1.6e-75	Up
Soltu.DM.03G016090	962.799	2.07577	0.0987089	7.58e-99	1.3e-97	Up
Soltu.DM.03G016100	482.914	1.85176	0.113084	8.05e-61	7.68e-60	Up
Soltu.DM.03G016120	118.798	-1.65847	0.215637	4.26e-15	1.26e-14	Down
Soltu.DM.03G016140	50.8431	-2.9426	0.27095	2.89e-28	1.31e-27	Down
Soltu.DM.03G016150	560.233	2.71734	0.123941	3.37e-107	6.42e-106	Up
Soltu.DM.03G016180	353.779	-1.08024	0.110655	8.56e-23	3.31e-22	Down
Soltu.DM.03G016190	8.48383	1.9097	0.699329	0.00154098	0.00232951	Up
Soltu.DM.03G016230	23.686	1.68193	0.428241	2.49e-05	4.38e-05	Up
Soltu.DM.03G016250	659.695	4.17253	0.122823	1.73e-253	1.32e-251	Up
Soltu.DM.03G016260	14.4447	8.32717	2.54516	3e-10	7.11e-10	Up
Soltu.DM.03G016270	929.103	1.79564	0.0850225	1.15e-99	1.99e-98	Up
Soltu.DM.03G016330	196.397	-2.19297	0.157456	9.92e-45	6.81e-44	Down
Soltu.DM.03G016410	8003.76	2.06934	0.0624179	1.16e-241	8.19e-240	Up
Soltu.DM.03G016420	5956.98	2.28898	0.0554928	0	0	Up
Soltu.DM.03G016430	1668.37	1.04597	0.0806669	1.09e-38	6.45e-38	Up
Soltu.DM.03G016460	399.046	1.25476	0.110062	1.81e-30	8.72e-30	Up
Soltu.DM.03G016520	166.341	-3.99678	0.20546	2.43e-85	3.49e-84	Down
Soltu.DM.03G016590	7.0514	-1.7687	0.714355	0.00304517	0.00446837	Down
Soltu.DM.03G016600	336.619	-2.61967	0.122308	1.18e-102	2.14e-101	Down
Soltu.DM.03G016610	17.2984	-1.17949	0.425008	0.00240744	0.00356843	Down
Soltu.DM.03G016730	9.60712	-1.58724	0.633888	0.00331543	0.00484462	Down
Soltu.DM.03G016750	8.022	-1.92829	0.696518	0.00122431	0.00187061	Down
Soltu.DM.03G016810	126.75	1.09649	0.16116	5.39e-12	1.39e-11	Up
Soltu.DM.03G016880	202.646	-1.42894	0.138454	2.01e-25	8.43e-25	Down
Soltu.DM.03G016970	6.96187	-2.83222	0.811809	8.31e-05	0.000139875	Down
Soltu.DM.03G017000	9.31763	2.70676	0.800516	0.000145764	0.000241025	Up
Soltu.DM.03G017020	526.463	1.45588	0.0980616	2.92e-50	2.28e-49	Up
Soltu.DM.03G017070	26.2345	-2.63586	0.382504	8.87e-13	2.37e-12	Down
Soltu.DM.03G017110	17.9307	-4.77401	0.691413	1.55e-12	4.11e-12	Down
Soltu.DM.03G017120	307.895	1.4402	0.130512	9.51e-29	4.38e-28	Up
Soltu.DM.03G017160	35.7813	-1.73262	0.336584	7.2e-08	1.5e-07	Down
Soltu.DM.03G017170	93.131	-1.24295	0.227657	2.11e-08	4.52e-08	Down
Soltu.DM.03G017200	596.203	-1.33445	0.0858469	7.59e-55	6.5e-54	Down
Soltu.DM.03G017220	129.173	-1.32041	0.243322	2.27e-08	4.86e-08	Down
Soltu.DM.03G017230	96.3964	-1.16746	0.187275	2.2e-10	5.23e-10	Down
Soltu.DM.03G017240	98.7185	-1.44304	0.197302	9.38e-14	2.62e-13	Down
Soltu.DM.03G017250	29.4	1.63701	0.32435	1.36e-07	2.79e-07	Up
Soltu.DM.03G017270	6.9034	-1.85737	0.666098	0.00115585	0.00177035	Down
Soltu.DM.03G017310	51.5909	-1.36308	0.234008	2.22e-09	5.02e-09	Down
Soltu.DM.03G017340	145.096	-1.80998	0.171363	1.15e-26	4.99e-26	Down
Soltu.DM.03G017350	76.0435	-1.24888	0.207948	8.42e-10	1.95e-09	Down
Soltu.DM.03G017440	1001.17	1.04678	0.212235	4.7e-07	9.31e-07	Up
Soltu.DM.03G017470	216.841	1.01631	0.131679	6.61e-15	1.94e-14	Up
Soltu.DM.03G017530	1486.53	-2.45173	0.0751286	1.58e-234	1.03e-232	Down
Soltu.DM.03G017550	358.466	-1.47847	0.127948	2.59e-31	1.28e-30	Down
Soltu.DM.03G017560	70.2727	-1.01501	0.254415	3.57e-05	6.2e-05	Down
Soltu.DM.03G017570	556.873	-6.90839	0.214682	4.38e-227	2.7e-225	Down
Soltu.DM.03G017590	26.2523	-3.26076	0.413976	6.41e-16	1.95e-15	Down
Soltu.DM.03G017620	22.2447	1.24037	0.357677	0.000231314	0.000376326	Up
Soltu.DM.03G017650	546.412	1.7422	0.0973176	3.25e-72	3.8e-71	Up
Soltu.DM.03G017680	6.56089	2.58087	0.866453	0.000632933	0.000991959	Up
Soltu.DM.03G017690	68.8477	1.62373	0.249769	2.57e-11	6.42e-11	Up
Soltu.DM.03G017700	134.633	1.62148	0.225444	2.2e-13	6.04e-13	Up
Soltu.DM.03G017710	116.249	-3.48798	0.199001	1.52e-69	1.69e-68	Down
Soltu.DM.03G017730	946.116	1.2381	0.104259	6.88e-33	3.56e-32	Up
Soltu.DM.03G017760	10.3065	-3.43871	0.677955	5.36e-08	1.12e-07	Down
Soltu.DM.03G017820	217.144	-3.43139	0.141032	1.49e-131	3.74e-130	Down
Soltu.DM.03G017890	2168.35	1.06706	0.0632325	4.27e-64	4.34e-63	Up
Soltu.DM.03G017900	9092.55	1.62669	0.0665522	6.9e-132	1.74e-130	Up
Soltu.DM.03G017930	5.41062	1.84685	0.820693	0.00525582	0.00752805	Up
Soltu.DM.03G017970	353.934	-1.26506	0.101478	4.64e-36	2.59e-35	Down
Soltu.DM.03G017990	11.7199	-4.34081	0.802172	1.24e-08	2.68e-08	Down
Soltu.DM.03G018020	5304.32	3.23824	0.0528518	0	0	Up
Soltu.DM.03G018030	586.174	4.47434	0.175282	1.56e-144	4.62e-143	Up
Soltu.DM.03G018040	284.379	2.79049	0.14438	4.73e-84	6.65e-83	Up
Soltu.DM.03G018060	15.0666	4.15039	0.71595	1.64e-09	3.74e-09	Up
Soltu.DM.03G018070	38.2691	4.79239	0.489696	5.52e-23	2.14e-22	Up
Soltu.DM.03G018080	2242.9	1.03658	0.0758661	8.05e-43	5.29e-42	Up
Soltu.DM.03G018100	2593.57	-1.3327	0.0845968	2.6e-56	2.28e-55	Down
Soltu.DM.03G018110	461.221	1.53625	0.112017	2.94e-43	1.95e-42	Up
Soltu.DM.03G018150	8223.97	1.77069	0.0676561	3.97e-151	1.25e-149	Up
Soltu.DM.03G018170	17.7096	1.40551	0.649236	0.00925423	0.0129135	Up
Soltu.DM.03G018180	564.921	2.01331	0.138876	2.79e-48	2.08e-47	Up
Soltu.DM.03G018190	657.951	1.89492	0.108153	2.21e-69	2.45e-68	Up
Soltu.DM.03G018240	551.92	1.69708	0.106317	6.78e-58	6.12e-57	Up
Soltu.DM.03G018250	2867.03	2.95198	0.0686458	0	0	Up
Soltu.DM.03G018310	477.234	1.44583	0.105147	2.05e-43	1.37e-42	Up
Soltu.DM.03G018360	1151.39	1.04332	0.0932266	2.59e-29	1.21e-28	Up
Soltu.DM.03G018390	642.487	1.26579	0.088702	1.57e-46	1.12e-45	Up
Soltu.DM.03G018420	542.025	-2.6342	0.138166	7.85e-82	1.06e-80	Down
Soltu.DM.03G018430	51.8976	1.92608	0.276452	8.22e-13	2.2e-12	Up
Soltu.DM.03G018450	1918.35	3.78542	0.10282	9.12e-298	9.67e-296	Up
Soltu.DM.03G018470	8104.31	2.37412	0.0471313	0	0	Up
Soltu.DM.03G018490	12.0777	1.37922	0.6731	0.0134571	0.0184508	Up
Soltu.DM.03G018520	872.928	1.60675	0.241165	8.31e-12	2.12e-11	Up
Soltu.DM.03G018570	1741.71	3.45651	0.13405	1.19e-147	3.59e-146	Up
Soltu.DM.03G018580	25805.9	2.12062	0.0573093	2.39e-300	2.59e-298	Up
Soltu.DM.03G018610	748.035	1.41915	0.129435	1.91e-28	8.71e-28	Up
Soltu.DM.03G018620	11869.2	1.92071	0.109728	3.2e-69	3.55e-68	Up
Soltu.DM.03G018650	19677.4	1.90311	0.0720741	2.3e-154	7.41e-153	Up
Soltu.DM.03G018670	6881.26	5.93301	0.0817491	0	0	Up
Soltu.DM.03G018680	4.32004	-3.80172	1.14968	0.000233524	0.000379678	Down
Soltu.DM.03G018690	6.97757	-4.6122	1.36163	5.02e-05	8.62e-05	Down
Soltu.DM.03G018710	795.934	2.50085	0.11193	2.55e-111	5.11e-110	Up
Soltu.DM.03G018760	4208.62	1.43718	0.0579813	3.73e-136	9.86e-135	Up
Soltu.DM.03G018780	41.6936	3.2592	0.486279	4.36e-12	1.13e-11	Up
Soltu.DM.03G018860	747.43	2.30402	0.112999	3.22e-93	5.14e-92	Up
Soltu.DM.03G019010	326.466	1.51007	0.123054	4.6e-35	2.5e-34	Up
Soltu.DM.03G019020	214.653	-1.30707	0.14592	1.37e-19	4.75e-19	Down
Soltu.DM.03G019030	159.726	-1.47293	0.180525	1.27e-16	3.97e-16	Down
Soltu.DM.03G019120	389.138	-2.25715	0.0979384	3.17e-118	6.94e-117	Down
Soltu.DM.03G019140	58.8137	-1.05628	0.274471	6.16e-05	0.000104898	Down
Soltu.DM.03G019150	241.627	1.58785	0.152945	9.92e-26	4.19e-25	Up
Soltu.DM.03G019220	489.754	-1.50893	0.0957097	1.85e-56	1.63e-55	Down
Soltu.DM.03G019230	29.8138	-1.51555	0.374477	1.82e-05	3.23e-05	Down
Soltu.DM.03G019270	671.109	1.2512	0.0893605	7.37e-45	5.09e-44	Up
Soltu.DM.03G019300	463.193	1.09748	0.102525	5.03e-27	2.2e-26	Up
Soltu.DM.03G019320	198.97	1.78312	0.165458	1.33e-27	5.91e-27	Up
Soltu.DM.03G019380	42.3491	2.60893	0.475077	1.02e-08	2.22e-08	Up
Soltu.DM.03G019430	1088.12	1.32604	0.0757387	6.23e-69	6.87e-68	Up
Soltu.DM.03G019490	45.1245	-1.02818	0.284318	0.000163051	0.000268565	Down
Soltu.DM.03G019510	239.295	-3.37441	0.148207	1.61e-115	3.4e-114	Down
Soltu.DM.03G019520	12.6044	-2.95336	0.55058	1.27e-08	2.76e-08	Down
Soltu.DM.03G019530	13.3728	-2.41902	0.510828	3.76e-07	7.49e-07	Down
Soltu.DM.03G019560	23990.5	1.31974	0.0565003	2.01e-120	4.51e-119	Up
Soltu.DM.03G019570	49.3253	-11.2493	3.07746	2.67e-17	8.53e-17	Down
Soltu.DM.03G019620	185.414	-2.07343	0.14732	1.1e-45	7.69e-45	Down
Soltu.DM.03G019640	73.7502	-2.34416	0.294518	2.93e-16	9e-16	Down
Soltu.DM.03G019670	175.387	-2.62947	0.193912	1.18e-42	7.7e-42	Down
Soltu.DM.03G019680	1278.62	1.27234	0.0731446	4.84e-68	5.25e-67	Up
Soltu.DM.03G019690	3011.14	1.33012	0.0490725	4.01e-162	1.39e-160	Up
Soltu.DM.03G019720	325.24	1.38598	0.122963	7.17e-30	3.4e-29	Up
Soltu.DM.03G019820	54.4488	1.2708	0.302795	1.18e-05	2.13e-05	Up
Soltu.DM.03G019830	186.224	1.34145	0.184257	1.42e-13	3.94e-13	Up
Soltu.DM.03G019870	17.2027	1.46829	0.626052	0.00615377	0.008749	Up
Soltu.DM.03G019880	59.8064	1.11405	0.319465	0.000242583	0.000393706	Up
Soltu.DM.03G019910	119.11	1.51928	0.214645	4.95e-13	1.34e-12	Up
Soltu.DM.03G020000	761.847	1.0114	0.117337	3.67e-18	1.21e-17	Up
Soltu.DM.03G020060	605.524	-8.93963	0.455386	3.22e-84	4.56e-83	Down
Soltu.DM.03G020070	1433.17	-7.68472	0.184619	0	0	Down
Soltu.DM.03G020080	798.76	-8.1013	0.256429	4.93e-219	2.8e-217	Down
Soltu.DM.03G020090	46.0168	-8.06257	0.981079	1.84e-15	5.52e-15	Down
Soltu.DM.03G020100	220.996	-8.67016	0.546037	1.32e-55	1.15e-54	Down
Soltu.DM.03G020180	1954.71	2.02307	0.0682368	8.93e-194	4.13e-192	Up
Soltu.DM.03G020210	100.216	-3.18022	0.281018	1.09e-30	5.27e-30	Down
Soltu.DM.03G020230	17.3698	-2.07825	0.566635	4.32e-05	7.45e-05	Down
Soltu.DM.03G020270	79.4017	1.64239	0.238244	1.88e-12	4.93e-12	Up
Soltu.DM.03G020320	976.849	1.34918	0.0900489	4.09e-51	3.25e-50	Up
Soltu.DM.03G020570	302.197	-1.64045	0.119096	1.01e-43	6.75e-43	Down
Soltu.DM.03G020580	792.357	1.31546	0.0950204	6.11e-44	4.11e-43	Up
Soltu.DM.03G020770	395.253	1.00744	0.111229	7.66e-20	2.67e-19	Up
Soltu.DM.03G020780	858.32	1.89572	0.0834136	5.47e-115	1.15e-113	Up
Soltu.DM.03G020800	925.4	2.04872	0.0915332	1.38e-111	2.78e-110	Up
Soltu.DM.03G020810	853.636	1.11176	0.251076	4.93e-06	9.11e-06	Up
Soltu.DM.03G020840	1718.9	1.083	0.0588063	5.46e-76	6.74e-75	Up
Soltu.DM.03G020870	69.4956	1.11691	0.218091	1.6e-07	3.26e-07	Up
Soltu.DM.03G020900	14.309	-1.86967	0.460209	1.17e-05	2.12e-05	Down
Soltu.DM.03G020930	6.77018	-2.27337	0.807392	0.000881823	0.00136537	Down
Soltu.DM.03G020940	48.4527	1.73403	1.1549	0.0183996	0.0248173	Up
Soltu.DM.03G021050	328.944	-1.18473	0.115747	6.81e-25	2.81e-24	Down
Soltu.DM.03G021060	679.978	1.32381	0.0903308	6.74e-49	5.08e-48	Up
Soltu.DM.03G021080	1595.25	1.27638	0.0622358	8.21e-94	1.32e-92	Up
Soltu.DM.03G021180	96.4366	-3.18335	0.258996	1.47e-35	8.12e-35	Down
Soltu.DM.03G021190	59.8463	-1.5286	0.263614	2.31e-09	5.23e-09	Down
Soltu.DM.03G021230	39.6882	-1.33104	0.273268	4.32e-07	8.58e-07	Down
Soltu.DM.03G021240	854.511	-1.11595	0.0845127	3.98e-40	2.45e-39	Down
Soltu.DM.03G021320	1695.8	1.40645	0.07341	4.14e-82	5.63e-81	Up
Soltu.DM.03G021330	443.962	-2.23451	0.0996542	5.72e-112	1.15e-110	Down
Soltu.DM.03G021380	126.262	2.55086	0.242576	1.44e-26	6.22e-26	Up
Soltu.DM.03G021400	106.559	1.29286	0.178964	2.24e-13	6.16e-13	Up
Soltu.DM.03G021410	7482.88	1.74512	0.0553099	3.63e-219	2.07e-217	Up
Soltu.DM.03G021420	28.8922	1.02827	0.376195	0.00329304	0.00481438	Up
Soltu.DM.03G021430	177.073	1.47758	0.163854	7.88e-20	2.75e-19	Up
Soltu.DM.03G021440	2112.67	-2.13249	0.066276	6.76e-228	4.21e-226	Down
Soltu.DM.03G021450	1480.43	-1.95019	0.0913847	1.03e-101	1.83e-100	Down
Soltu.DM.03G021490	553.206	-2.4569	0.116297	6.52e-100	1.14e-98	Down
Soltu.DM.03G021510	6.32066	-2.94866	0.841973	6.61e-05	0.000112317	Down
Soltu.DM.03G021520	27.7179	-3.71343	0.42341	2.71e-19	9.26e-19	Down
Soltu.DM.03G021590	165.768	1.44742	0.1716	1.24e-17	4.01e-17	Up
Soltu.DM.03G021640	222.532	-2.44109	0.148312	1.2e-61	1.16e-60	Down
Soltu.DM.03G021700	56.2596	1.35562	0.24679	1.58e-08	3.41e-08	Up
Soltu.DM.03G021710	134.551	2.16849	0.192035	2.78e-30	1.33e-29	Up
Soltu.DM.03G021760	1058.86	2.08924	0.104338	7.2e-90	1.1e-88	Up
Soltu.DM.03G021790	91.341	-4.38057	0.277004	4.95e-57	4.41e-56	Down
Soltu.DM.03G021860	5925.32	1.7888	0.123173	2.41e-48	1.8e-47	Up
Soltu.DM.03G021870	2200.8	1.00643	0.10549	8.51e-22	3.18e-21	Up
Soltu.DM.03G021950	3545.33	1.72444	0.077376	1.79e-110	3.56e-109	Up
Soltu.DM.03G021960	136.054	-1.58326	0.161853	4.32e-23	1.68e-22	Down
Soltu.DM.03G021980	54.2446	-1.12196	0.227108	3.62e-07	7.22e-07	Down
Soltu.DM.03G022100	68.9479	1.24638	0.214496	2.87e-09	6.45e-09	Up
Soltu.DM.03G022110	570.955	-1.20371	0.109416	1.74e-28	7.94e-28	Down
Soltu.DM.03G022130	106.738	2.15708	0.239207	4.67e-20	1.64e-19	Up
Soltu.DM.03G022200	13135.4	2.06079	0.0585955	9.76e-272	8.43e-270	Up
Soltu.DM.03G022230	42.3596	-1.59574	0.351263	1.59e-06	3.06e-06	Down
Soltu.DM.03G022240	487.967	1.16961	0.131249	2.54e-19	8.71e-19	Up
Soltu.DM.03G022250	2186.46	1.10988	0.058578	2.71e-80	3.59e-79	Up
Soltu.DM.03G022270	547.568	-1.36752	0.0907017	8.84e-52	7.12e-51	Down
Soltu.DM.03G022290	562.28	1.20066	0.1266	9.79e-22	3.65e-21	Up
Soltu.DM.03G022320	842.655	2.90523	0.139476	3.15e-97	5.27e-96	Up
Soltu.DM.03G022330	287.962	1.71089	0.114878	1.15e-50	9.06e-50	Up
Soltu.DM.03G022360	36.5395	-3.89354	0.391683	3.32e-24	1.34e-23	Down
Soltu.DM.03G022370	23.3586	2.81694	0.40534	6.85e-13	1.84e-12	Up
Soltu.DM.03G022460	1467.23	1.47857	0.0799495	6.41e-77	8.03e-76	Up
Soltu.DM.03G022500	154.89	1.26018	0.149499	1.6e-17	5.14e-17	Up
Soltu.DM.03G022570	97.7256	-3.33492	0.282641	6.88e-33	3.56e-32	Down
Soltu.DM.03G022590	6437.56	1.53718	0.0538498	1.21e-179	4.98e-178	Up
Soltu.DM.03G022610	559.021	-1.12672	0.0802973	5.19e-45	3.59e-44	Down
Soltu.DM.03G022640	84.1516	-1.37434	0.217107	9.48e-11	2.3e-10	Down
Soltu.DM.03G022670	42.8407	-2.48637	0.289089	1.3e-18	4.34e-18	Down
Soltu.DM.03G022730	737.123	-1.00262	0.0907163	1.22e-28	5.62e-28	Down
Soltu.DM.03G022770	224.918	-1.76756	0.123864	8.4e-47	6.03e-46	Down
Soltu.DM.03G022830	99.3818	1.27943	0.191207	9.91e-12	2.52e-11	Up
Soltu.DM.03G022850	104.576	-2.72696	0.213192	2.72e-38	1.6e-37	Down
Soltu.DM.03G022940	24.8059	-1.02783	0.369372	0.00285375	0.00420147	Down
Soltu.DM.03G022970	951.666	2.12669	0.0845512	1.99e-140	5.57e-139	Up
Soltu.DM.03G022980	128.782	2.39325	0.205672	5.37e-32	2.71e-31	Up
Soltu.DM.03G023020	200.387	-1.24433	0.124584	7.79e-24	3.1e-23	Down
Soltu.DM.03G023040	266.06	1.6644	0.134854	1.6e-35	8.8e-35	Up
Soltu.DM.03G023050	303.635	1.29775	0.137631	1.88e-21	6.94e-21	Up
Soltu.DM.03G023060	29.7935	-1.45653	0.331812	3.8e-06	7.08e-06	Down
Soltu.DM.03G023070	77.0381	1.32815	0.226485	1.89e-09	4.3e-09	Up
Soltu.DM.03G023100	6394.89	1.96482	0.0560364	7.29e-270	6.17e-268	Up
Soltu.DM.03G023120	30.5841	-3.09785	0.383313	1e-16	3.14e-16	Down
Soltu.DM.03G023130	51.2569	-3.44621	0.315408	1.59e-28	7.28e-28	Down
Soltu.DM.03G023150	261.286	1.84808	0.139538	1.36e-40	8.43e-40	Up
Soltu.DM.03G023190	13600.4	1.23721	0.0423628	8.22e-188	3.59e-186	Up
Soltu.DM.03G023260	80.3956	1.00031	0.236247	1.3e-05	2.33e-05	Up
Soltu.DM.03G023270	8.99733	-4.30522	0.861871	1.37e-07	2.79e-07	Down
Soltu.DM.03G023280	820.835	5.08718	0.160779	7.51e-220	4.33e-218	Up
Soltu.DM.03G023360	449.872	1.39481	0.122673	2.33e-30	1.12e-29	Up
Soltu.DM.03G023380	3.68631	-3.05553	1.14401	0.00099992	0.00154029	Down
Soltu.DM.03G023390	15.1292	1.38659	0.476236	0.00129117	0.00196747	Up
Soltu.DM.03G023400	26.4847	1.17565	0.448914	0.004149	0.00600057	Up
Soltu.DM.03G023430	2.36433	-5.85889	2.75547	0.0001345	0.000223035	Down
Soltu.DM.03G023440	75.6532	-2.35376	0.228843	1.28e-25	5.39e-25	Down
Soltu.DM.03G023490	4769.37	7.62538	0.19802	0	0	Up
Soltu.DM.03G023500	36453.6	5.09931	0.190923	2.87e-158	9.59e-157	Up
Soltu.DM.03G023510	15316.7	7.30596	0.0871688	0	0	Up
Soltu.DM.03G023520	46274.8	5.08643	0.119271	0	0	Up
Soltu.DM.03G023530	67547.3	5.27272	0.0655758	0	0	Up
Soltu.DM.03G023550	15365.9	3.43617	0.0875685	0	0	Up
Soltu.DM.03G023580	16713.4	5.90782	0.0666839	0	0	Up
Soltu.DM.03G023590	752.183	7.90429	1.28782	2.94e-11	7.3e-11	Up
Soltu.DM.03G023620	26486.9	4.59182	0.0525131	0	0	Up
Soltu.DM.03G023640	52.5686	5.44717	1.41112	5.15e-06	9.5e-06	Up
Soltu.DM.03G023660	4.1262	3.79279	1.23722	0.00041954	0.000668048	Up
Soltu.DM.03G023680	3.58174	5.54803	2.50834	7.82e-05	0.000131898	Up
Soltu.DM.03G023690	3.26503	4.09147	1.57698	0.000659243	0.0010313	Up
Soltu.DM.03G023750	20.3678	1.50079	0.461205	0.00037031	0.000592316	Up
Soltu.DM.03G023800	24.1532	1.51456	0.328754	1.39e-06	2.68e-06	Up
Soltu.DM.03G023880	228.591	1.10908	0.136725	2.66e-16	8.19e-16	Up
Soltu.DM.03G023900	763.744	2.58097	0.102808	8.97e-140	2.47e-138	Up
Soltu.DM.03G023920	18.3358	-1.42629	0.370861	4.35e-05	7.49e-05	Down
Soltu.DM.03G023950	242.978	1.12246	0.122772	3.57e-20	1.26e-19	Up
Soltu.DM.03G023970	55.7282	-3.57315	0.305099	2.15e-32	1.1e-31	Down
Soltu.DM.03G024000	323.977	2.83251	0.157171	2.15e-73	2.55e-72	Up
Soltu.DM.03G024020	14573	1.83604	0.0694337	9.1e-155	2.95e-153	Up
Soltu.DM.03G024030	170.429	-1.37925	0.137935	5.28e-24	2.11e-23	Down
Soltu.DM.03G024040	572.171	-1.99975	0.102263	8.73e-86	1.26e-84	Down
Soltu.DM.03G024050	15.3997	3.84566	0.733077	4.8e-08	1.01e-07	Up
Soltu.DM.03G024080	1635.81	1.08351	0.0872634	1.11e-35	6.17e-35	Up
Soltu.DM.03G024090	1271.62	1.26829	0.138196	1.96e-20	6.98e-20	Up
Soltu.DM.03G024100	3709.25	-4.65393	0.115698	0	0	Down
Soltu.DM.03G024120	402.565	-2.93014	0.110883	9.86e-155	3.19e-153	Down
Soltu.DM.03G024130	343.225	1.25659	0.1148	3.14e-28	1.42e-27	Up
Soltu.DM.03G024140	24.3609	4.12222	0.746738	1.93e-08	4.15e-08	Up
Soltu.DM.03G024150	784.518	-1.26528	0.0845209	4.47e-51	3.55e-50	Down
Soltu.DM.03G024250	732.628	1.15998	0.106429	5.79e-28	2.6e-27	Up
Soltu.DM.03G024260	1569.66	1.1766	0.103638	3.46e-30	1.65e-29	Up
Soltu.DM.03G024270	2760.02	1.0512	0.0535349	4.51e-86	6.54e-85	Up
Soltu.DM.03G024330	309.974	1.83492	0.127419	1.26e-47	9.22e-47	Up
Soltu.DM.03G024340	220.948	1.02274	0.141308	2.59e-13	7.08e-13	Up
Soltu.DM.03G024360	460.45	1.63277	0.104805	3.17e-55	2.74e-54	Up
Soltu.DM.03G024380	95.5144	1.13583	0.204531	1.44e-08	3.12e-08	Up
Soltu.DM.03G024430	698.035	1.16809	0.0973101	1.49e-33	7.88e-33	Up
Soltu.DM.03G024470	179.789	-3.20598	0.169549	1.66e-80	2.2e-79	Down
Soltu.DM.03G024510	30.2975	1.6361	0.335887	3.55e-07	7.09e-07	Up
Soltu.DM.03G024520	232.251	1.40208	0.124792	1.07e-29	5.06e-29	Up
Soltu.DM.03G024530	35.4159	2.32446	0.408878	3.32e-09	7.44e-09	Up
Soltu.DM.03G024540	117.899	2.29735	0.226435	8.7e-25	3.58e-24	Up
Soltu.DM.03G024600	2711.43	1.75524	0.0570974	2.07e-208	1.08e-206	Up
Soltu.DM.03G024610	156.178	2.23506	0.174507	3.49e-38	2.05e-37	Up
Soltu.DM.03G024620	20886	1.52887	0.119379	2.08e-38	1.23e-37	Up
Soltu.DM.03G024630	884.627	1.16454	0.102449	3.12e-30	1.5e-29	Up
Soltu.DM.03G024640	375.517	1.36847	0.118883	4.65e-31	2.28e-30	Up
Soltu.DM.03G024700	2949.64	-1.37317	0.0567753	1.1e-129	2.74e-128	Down
Soltu.DM.03G024730	121.572	1.66821	0.19117	9.15e-19	3.07e-18	Up
Soltu.DM.03G024740	145.143	1.60927	0.165912	9.98e-23	3.85e-22	Up
Soltu.DM.03G024760	1154.78	1.05129	0.0677963	1.55e-54	1.32e-53	Up
Soltu.DM.03G024780	55.1388	-3.67945	0.308409	1.74e-33	9.16e-33	Down
Soltu.DM.03G024820	29.7063	1.57775	0.349812	2.21e-06	4.19e-06	Up
Soltu.DM.03G024890	18.7595	-3.85838	0.545636	3.71e-13	1.01e-12	Down
Soltu.DM.03G024950	1189	-3.35943	0.0823385	0	0	Down
Soltu.DM.03G025070	3058.3	2.26747	0.0577399	0	0	Up
Soltu.DM.03G025100	400.671	-3.19867	0.107731	3.08e-194	1.44e-192	Down
Soltu.DM.03G025110	1083.06	-1.70235	0.0801102	8.54e-101	1.51e-99	Down
Soltu.DM.03G025120	384.82	-5.54666	0.186285	8.56e-195	4.01e-193	Down
Soltu.DM.03G025130	886.78	-1.51065	0.0941346	1.81e-58	1.66e-57	Down
Soltu.DM.03G025140	77.8241	-1.66078	0.294264	4.42e-09	9.83e-09	Down
Soltu.DM.03G025160	321.366	2.85383	0.166438	1.08e-66	1.15e-65	Up
Soltu.DM.03G025180	326.311	-1.93777	0.116706	1.46e-62	1.44e-61	Down
Soltu.DM.03G025190	3816.61	-1.39299	0.0480559	3.37e-185	1.44e-183	Down
Soltu.DM.03G025210	3693.62	2.07013	0.0569028	1.94e-290	1.91e-288	Up
Soltu.DM.03G025250	537.013	5.42866	0.232589	1.3e-120	2.95e-119	Up
Soltu.DM.03G025270	1365.93	2.09973	0.090574	1.31e-119	2.92e-118	Up
Soltu.DM.03G025300	1682.99	1.53237	0.0702488	4e-106	7.52e-105	Up
Soltu.DM.03G025340	29.9269	1.43284	0.34936	1.49e-05	2.67e-05	Up
Soltu.DM.03G025460	13.3998	-2.05578	0.557665	4.28e-05	7.38e-05	Down
Soltu.DM.03G025470	21.0264	-1.20706	0.383721	0.000701965	0.00109558	Down
Soltu.DM.03G025490	108.041	1.93424	0.192426	2.32e-24	9.38e-24	Up
Soltu.DM.03G025500	22.4695	-2.5067	0.443024	2.52e-09	5.68e-09	Down
Soltu.DM.03G025540	10.2907	-3.18488	0.684123	5.81e-07	1.15e-06	Down
Soltu.DM.03G025550	13.8453	-2.99104	0.540498	5.28e-09	1.17e-08	Down
Soltu.DM.03G025560	3.69909	-3.54269	1.18158	0.000631751	0.000990228	Down
Soltu.DM.03G025610	3273.46	-1.10105	0.0552182	6.15e-89	9.22e-88	Down
Soltu.DM.03G025640	3525.01	2.40618	0.0825839	1.42e-187	6.19e-186	Up
Soltu.DM.03G025670	382.482	1.92115	0.110286	1.76e-68	1.92e-67	Up
Soltu.DM.03G025700	190.691	3.11478	0.176564	2.8e-70	3.16e-69	Up
Soltu.DM.03G025720	1961.8	1.16562	0.0650459	2.56e-72	3e-71	Up
Soltu.DM.03G025770	124.218	1.22713	0.238333	1.24e-07	2.55e-07	Up
Soltu.DM.03G025810	334.064	1.35588	0.127171	6.02e-27	2.63e-26	Up
Soltu.DM.03G025830	2609.96	-2.88196	0.071021	0	0	Down
Soltu.DM.03G025840	407.51	-2.52694	0.119858	1.78e-99	3.09e-98	Down
Soltu.DM.03G025850	690.025	-2.02008	0.0951522	9.21e-101	1.62e-99	Down
Soltu.DM.03G025870	120.483	3.70882	0.279938	1.61e-40	1e-39	Up
Soltu.DM.03G025900	3.85113	4.1113	1.47025	0.00037579	0.000600667	Up
Soltu.DM.03G025960	97.2852	-1.68706	0.216787	1.92e-15	5.75e-15	Down
Soltu.DM.03G026000	13138.8	2.05708	0.174137	6.74e-33	3.49e-32	Up
Soltu.DM.03G026010	1526.11	-1.21141	0.0731103	5.28e-62	5.14e-61	Down
Soltu.DM.03G026020	164.702	-1.44275	0.199714	1.79e-13	4.94e-13	Down
Soltu.DM.03G026070	5.21949	3.06204	2.17662	0.00493748	0.00709435	Up
Soltu.DM.03G026090	104.971	1.54644	0.220358	7.65e-13	2.05e-12	Up
Soltu.DM.03G026190	1641.19	1.68876	0.0784186	2.13e-103	3.87e-102	Up
Soltu.DM.03G026200	73.4424	-2.90608	0.224452	3.82e-39	2.29e-38	Down
Soltu.DM.03G026220	209.843	1.02936	0.130551	1.73e-15	5.19e-15	Up
Soltu.DM.03G026240	809.169	2.48898	0.091089	3.68e-165	1.32e-163	Up
Soltu.DM.03G026280	7.39239	1.19399	0.734933	0.0369149	0.0479217	Up
Soltu.DM.03G026370	17.7798	-1.50504	0.419593	0.000106541	0.000178059	Down
Soltu.DM.03G026390	67.7872	-2.13223	0.223227	2.76e-22	1.05e-21	Down
Soltu.DM.03G026470	1104.4	1.21242	0.0913556	1.44e-40	8.92e-40	Up
Soltu.DM.03G026510	331.179	3.53878	0.156434	6.85e-114	1.42e-112	Up
Soltu.DM.03G026540	23.4613	1.04309	0.352281	0.00163256	0.00246111	Up
Soltu.DM.03G026590	1092.53	1.71855	0.096306	8.3e-72	9.63e-71	Up
Soltu.DM.03G026600	575.977	-1.00687	0.0843733	4.7e-33	2.44e-32	Down
Soltu.DM.03G026610	25.7368	-1.74864	0.448004	2.23e-05	3.93e-05	Down
Soltu.DM.03G026690	132.927	-1.38302	0.181121	8.7e-15	2.54e-14	Down
Soltu.DM.03G026700	125.759	-2.18026	0.191105	6.33e-31	3.09e-30	Down
Soltu.DM.03G026710	9189.27	1.14929	0.099502	7.52e-31	3.66e-30	Up
Soltu.DM.03G026750	2918.11	1.81619	0.072051	8.85e-141	2.49e-139	Up
Soltu.DM.03G026760	455.013	2.20439	0.124712	1.33e-70	1.51e-69	Up
Soltu.DM.03G026800	40.7216	-3.05538	0.415894	3.63e-14	1.03e-13	Down
Soltu.DM.03G026820	595.186	-1.2394	0.1048	1.34e-32	6.9e-32	Down
Soltu.DM.03G026850	179.149	-1.39939	0.142175	2.82e-23	1.11e-22	Down
Soltu.DM.03G026860	415.335	1.24807	0.107476	1.59e-31	7.89e-31	Up
Soltu.DM.03G026950	37.987	-1.04592	0.282967	0.000116596	0.000194265	Down
Soltu.DM.03G026960	13.4129	-1.38145	0.44854	0.0007376	0.00114965	Down
Soltu.DM.03G026970	125.042	-1.31293	0.169895	4.55e-15	1.34e-14	Down
Soltu.DM.03G026980	1782.65	1.00985	0.0681548	6.76e-50	5.23e-49	Up
Soltu.DM.03G027000	61.6136	2.59854	0.309805	8.22e-18	2.67e-17	Up
Soltu.DM.03G027040	110.894	1.09453	0.196285	1.29e-08	2.8e-08	Up
Soltu.DM.03G027050	93.2593	2.63823	0.229242	2.27e-31	1.12e-30	Up
Soltu.DM.03G027080	68.8134	-2.12815	0.232909	1.51e-20	5.41e-20	Down
Soltu.DM.03G027090	1080.27	1.12279	0.0863076	5.74e-39	3.43e-38	Up
Soltu.DM.03G027110	316.427	-2.75157	0.141932	1.45e-84	2.07e-83	Down
Soltu.DM.03G027170	4260.76	-1.25682	0.048549	3.84e-148	1.17e-146	Down
Soltu.DM.03G027180	875.036	2.18658	0.0856937	3.67e-144	1.08e-142	Up
Soltu.DM.03G027220	109.584	2.93597	0.253845	9.36e-32	4.69e-31	Up
Soltu.DM.03G027300	778.419	-1.63563	0.0879704	9.73e-78	1.24e-76	Down
Soltu.DM.03G027330	367.707	-2.65553	0.112135	6.15e-125	1.46e-123	Down
Soltu.DM.03G027360	645.167	1.39882	0.0906783	4.14e-54	3.49e-53	Up
Soltu.DM.03G027370	248.985	2.63753	0.160953	4.02e-61	3.86e-60	Up
Soltu.DM.03G027380	659.857	2.70911	0.0988759	1.28e-165	4.62e-164	Up
Soltu.DM.03G027390	15.3974	4.8715	0.869275	1.49e-08	3.22e-08	Up
Soltu.DM.03G027440	69.2365	-2.54425	0.229297	2.61e-29	1.22e-28	Down
Soltu.DM.03G027480	87.3758	1.77589	0.22993	3.32e-15	9.83e-15	Up
Soltu.DM.03G027560	11754.5	-1.21076	0.0430244	1.34e-174	5.2e-173	Down
Soltu.DM.03G027710	1498.76	1.4905	0.075534	4.07e-87	5.99e-86	Up
Soltu.DM.03G027720	1908.16	1.28532	0.0800028	2e-58	1.83e-57	Up
Soltu.DM.03G027730	17727.7	1.06213	0.0431867	2.64e-133	6.75e-132	Up
Soltu.DM.03G027740	52.9486	-1.46228	0.237481	2.65e-10	6.28e-10	Down
Soltu.DM.03G027750	1018.69	-2.02216	0.0755234	1.51e-158	5.07e-157	Down
Soltu.DM.03G027760	126.456	2.22695	0.200988	4.06e-29	1.89e-28	Up
Soltu.DM.03G027780	283.536	1.68518	0.130855	1.8e-38	1.06e-37	Up
Soltu.DM.03G027810	1008.1	4.90075	0.139119	2.47e-272	2.16e-270	Up
Soltu.DM.03G027830	6.24518	-2.39334	1.00311	0.00344952	0.00503021	Down
Soltu.DM.03G027850	6.95857	-1.1911	0.674211	0.0289983	0.0381347	Down
Soltu.DM.03G027860	59.977	-1.43026	0.209352	3.12e-12	8.13e-12	Down
Soltu.DM.03G027870	56.9485	-3.37482	0.279735	2.75e-34	1.48e-33	Down
Soltu.DM.03G027880	5.06335	-1.83736	1.02207	0.0143084	0.0195515	Down
Soltu.DM.03G027890	64.4098	-2.79293	0.245128	7.85e-31	3.82e-30	Down
Soltu.DM.03G027900	13.1456	-1.4906	0.493447	0.000770299	0.00119835	Down
Soltu.DM.03G027910	563.58	-2.37941	0.117306	3.49e-92	5.47e-91	Down
Soltu.DM.03G027940	662.652	-1.60256	0.0829935	1.32e-83	1.84e-82	Down
Soltu.DM.03G027950	1985.54	2.29527	0.0897608	5.81e-145	1.72e-143	Up
Soltu.DM.03G027960	372.7	2.50055	0.130268	8.52e-83	1.17e-81	Up
Soltu.DM.03G027980	1153.27	1.14304	0.115593	2.4e-23	9.43e-23	Up
Soltu.DM.03G028050	20.8723	1.68469	0.418072	1.63e-05	2.91e-05	Up
Soltu.DM.03G028160	130.74	-1.77805	0.180515	1.76e-23	6.97e-23	Down
Soltu.DM.03G028230	56.5081	1.2415	0.235199	6.06e-08	1.26e-07	Up
Soltu.DM.03G028240	3.9136	3.8573	2.34764	0.00190449	0.00285472	Up
Soltu.DM.03G028270	1164.32	-1.13151	0.0720327	6.83e-56	5.96e-55	Down
Soltu.DM.03G028290	285.683	1.19623	0.136103	7.66e-19	2.58e-18	Up
Soltu.DM.03G028350	83.9713	-2.62467	0.195789	8.93e-42	5.71e-41	Down
Soltu.DM.03G028360	85.1889	-1.88025	0.205348	1.23e-20	4.44e-20	Down
Soltu.DM.03G028390	2865.87	1.02527	0.0611753	2.05e-63	2.05e-62	Up
Soltu.DM.03G028400	372.595	1.42258	0.110898	3.48e-38	2.05e-37	Up
Soltu.DM.03G028440	35.6807	1.96253	0.454992	4.19e-06	7.78e-06	Up
Soltu.DM.03G028480	1024.15	2.6016	0.111318	1.04e-121	2.39e-120	Up
Soltu.DM.03G028510	129.821	3.70504	0.257029	1.32e-47	9.7e-47	Up
Soltu.DM.03G028530	5.41757	4.35362	1.37997	0.000129168	0.000214514	Up
Soltu.DM.03G028540	3499.75	1.41189	0.0605929	1.7e-120	3.83e-119	Up
Soltu.DM.03G028560	207.37	1.52479	0.162547	2.2e-21	8.1e-21	Up
Soltu.DM.03G028640	137.676	2.25633	0.293337	4.09e-15	1.21e-14	Up
Soltu.DM.03G028650	575.304	-1.45355	0.0823278	3.48e-70	3.93e-69	Down
Soltu.DM.03G028670	34.5018	-3.42488	0.379577	2.87e-20	1.02e-19	Down
Soltu.DM.03G028700	27.0536	2.08748	0.417485	1.53e-07	3.12e-07	Up
Soltu.DM.03G028730	303.108	1.16882	0.118023	1.94e-23	7.64e-23	Up
Soltu.DM.03G028740	58.1975	1.05393	0.252418	1.62e-05	2.89e-05	Up
Soltu.DM.03G028790	662.978	1.64228	0.0830762	1.96e-87	2.91e-86	Up
Soltu.DM.03G028810	58.5834	3.80475	0.373737	8.75e-25	3.59e-24	Up
Soltu.DM.03G028820	3.97835	2.08805	1.01029	0.0071691	0.0101149	Up
Soltu.DM.03G028890	4.54182	-2.76293	0.986761	0.000766833	0.00119303	Down
Soltu.DM.03G028900	624.947	1.16006	0.0957868	4.5e-34	2.4e-33	Up
Soltu.DM.03G028950	13.0177	-2.18081	0.594221	4.42e-05	7.61e-05	Down
Soltu.DM.03G028960	339.071	-2.03653	0.134968	3.43e-52	2.78e-51	Down
Soltu.DM.03G028970	82.2803	3.26256	0.283324	2.31e-31	1.14e-30	Up
Soltu.DM.03G028990	692.759	1.07478	0.0923917	1.43e-31	7.14e-31	Up
Soltu.DM.03G029000	2992.47	2.91436	0.0830059	5.27e-271	4.52e-269	Up
Soltu.DM.03G029030	270.695	2.39434	0.147045	2.84e-60	2.68e-59	Up
Soltu.DM.03G029040	148.536	-6.08671	0.314035	9.53e-84	1.34e-82	Down
Soltu.DM.03G029060	2299.11	1.42074	0.0777751	6.67e-75	8.09e-74	Up
Soltu.DM.03G029080	96.6704	1.88096	0.223906	1.11e-17	3.61e-17	Up
Soltu.DM.03G029090	488.871	1.22253	0.0896073	1.24e-42	8.1e-42	Up
Soltu.DM.03G029120	1855.8	1.94386	0.101992	6.98e-82	9.47e-81	Up
Soltu.DM.03G029170	425.975	2.19278	0.136686	1.36e-58	1.25e-57	Up
Soltu.DM.03G029210	1011.57	1.80954	0.0760437	9.27e-126	2.23e-124	Up
Soltu.DM.03G029330	1028.79	1.35904	0.109296	6.9e-36	3.84e-35	Up
Soltu.DM.03G029460	17539.4	1.54389	0.080352	9.86e-83	1.35e-81	Up
Soltu.DM.03G029480	1438.25	-2.04555	0.06527	2.88e-216	1.59e-214	Down
Soltu.DM.03G029490	75.904	-1.56275	0.190195	6.83e-17	2.15e-16	Down
Soltu.DM.03G029510	208.919	1.09743	0.127031	3e-18	9.91e-18	Up
Soltu.DM.03G029580	547.792	1.16959	0.102606	2.12e-30	1.02e-29	Up
Soltu.DM.03G029610	564.086	1.73491	0.126111	1.5e-43	1.01e-42	Up
Soltu.DM.03G029640	245.106	1.16164	0.126001	1.55e-20	5.56e-20	Up
Soltu.DM.03G029650	39.9325	1.54809	0.292242	4.01e-08	8.45e-08	Up
Soltu.DM.03G029700	24.2556	1.5295	0.433036	0.000128506	0.000213428	Up
Soltu.DM.03G029730	74.3961	-1.83777	0.193783	6.56e-22	2.46e-21	Down
Soltu.DM.03G029740	10.5399	4.07273	1.03503	4.07e-05	7.03e-05	Up
Soltu.DM.03G029750	4526.19	1.24523	0.0482527	4e-147	1.21e-145	Up
Soltu.DM.03G029760	642.029	2.04778	0.0916556	3.6e-111	7.19e-110	Up
Soltu.DM.03G029820	118.254	-2.74854	0.211016	1.57e-39	9.5e-39	Down
Soltu.DM.03G029840	9.08958	1.64012	0.606734	0.00184988	0.00277498	Up
Soltu.DM.03G029910	51.7276	1.4602	0.291532	1.98e-07	4.01e-07	Up
Soltu.DM.03G029920	36.285	1.64618	0.38337	4.99e-06	9.22e-06	Up
Soltu.DM.03G029930	21.0059	1.42421	0.501077	0.00158305	0.00238987	Up
Soltu.DM.03G029980	446.61	-2.64238	0.118134	1.06e-111	2.13e-110	Down
Soltu.DM.03G030020	31.4097	-2.88848	0.418371	8.49e-13	2.27e-12	Down
Soltu.DM.03G030050	367.767	-2.35894	0.112523	2.52e-98	4.3e-97	Down
Soltu.DM.03G030060	92.8501	-1.9181	0.219604	5.49e-19	1.86e-18	Down
Soltu.DM.03G030070	1099.55	-2.14367	0.0755394	5.77e-178	2.32e-176	Down
Soltu.DM.03G030100	1052.96	2.20456	0.0863521	1.58e-144	4.65e-143	Up
Soltu.DM.03G030110	7090.71	2.69364	0.0668622	0	0	Up
Soltu.DM.03G030120	55.9181	1.41204	0.266466	4.39e-08	9.23e-08	Up
Soltu.DM.03G030180	4082.18	4.02333	0.0875003	0	0	Up
Soltu.DM.03G030190	133.641	-2.28255	0.171111	2.86e-41	1.81e-40	Down
Soltu.DM.03G030200	317.798	-4.31039	0.160806	4.35e-159	1.47e-157	Down
Soltu.DM.03G030220	58.5933	-3.27563	0.281166	3.77e-32	1.91e-31	Down
Soltu.DM.03G030230	26.1847	-5.14005	0.604134	9.25e-18	3e-17	Down
Soltu.DM.03G030260	87.1011	-1.68599	0.208268	1.53e-16	4.75e-16	Down
Soltu.DM.03G030270	1481.83	1.47077	0.0826851	3.19e-71	3.66e-70	Up
Soltu.DM.03G030290	5217.88	8.32973	0.156733	0	0	Up
Soltu.DM.03G030310	10169.5	8.61317	0.111123	0	0	Up
Soltu.DM.03G030320	6546.02	8.2171	0.141009	0	0	Up
Soltu.DM.03G030330	546.827	6.33642	0.31854	8.92e-88	1.32e-86	Up
Soltu.DM.03G030350	5.99795	2.94506	1.00349	0.00067351	0.00105265	Up
Soltu.DM.03G030400	1152.17	-1.09162	0.0784498	2.76e-44	1.87e-43	Down
Soltu.DM.03G030410	339.796	-1.22664	0.108061	3.28e-30	1.57e-29	Down
Soltu.DM.03G030430	720.772	-1.7779	0.0869329	1.73e-93	2.76e-92	Down
Soltu.DM.03G030450	84.1628	-2.00493	0.198265	1.16e-24	4.73e-24	Down
Soltu.DM.03G030480	381.033	-6.30796	0.275749	5.08e-116	1.08e-114	Down
Soltu.DM.03G030540	617.62	-1.37528	0.0797062	3.96e-67	4.23e-66	Down
Soltu.DM.03G030550	88.0886	-2.71527	0.264894	1.87e-25	7.83e-25	Down
Soltu.DM.03G030560	1043.48	-1.6192	0.0699164	4.1e-119	9.06e-118	Down
Soltu.DM.03G030570	402.55	1.74006	0.114568	1.17e-52	9.59e-52	Up
Soltu.DM.03G030660	2024.35	2.48465	0.111593	1.06e-110	2.12e-109	Up
Soltu.DM.03G030700	257.802	-4.17181	0.191706	1.15e-105	2.14e-104	Down
Soltu.DM.03G030730	4460.56	1.63625	0.0574395	4.67e-179	1.91e-177	Up
Soltu.DM.03G030740	2834.09	-2.5806	0.0922832	6.1e-173	2.33e-171	Down
Soltu.DM.03G030750	8.16875	-2.64563	0.667563	1.08e-05	1.96e-05	Down
Soltu.DM.03G030770	248.318	-1.65575	0.122449	3.77e-42	2.43e-41	Down
Soltu.DM.03G030790	108.988	1.1055	0.213132	1.11e-07	2.27e-07	Up
Soltu.DM.03G030830	53.7062	3.20507	0.405772	6.54e-16	1.99e-15	Up
Soltu.DM.03G030860	787.171	1.76894	0.0866549	3.36e-93	5.36e-92	Up
Soltu.DM.03G030870	94.5356	1.10604	0.207654	5.25e-08	1.1e-07	Up
Soltu.DM.03G030930	32.6175	1.02902	0.33003	0.000997839	0.00153727	Up
Soltu.DM.03G030940	89.5754	-1.73382	0.188093	8.28e-21	2.99e-20	Down
Soltu.DM.03G030960	80.7943	-2.95667	0.245056	2.57e-34	1.38e-33	Down
Soltu.DM.03G030970	670.439	-1.5622	0.0842177	2.77e-77	3.48e-76	Down
Soltu.DM.03G030990	258.457	1.1832	0.133846	4.95e-19	1.68e-18	Up
Soltu.DM.03G031000	96.7045	-1.46985	0.186875	1.2e-15	3.61e-15	Down
Soltu.DM.03G031040	28.1147	-2.55905	0.352542	6.79e-14	1.91e-13	Down
Soltu.DM.03G031050	20.5583	1.05999	0.402009	0.00425734	0.00615099	Up
Soltu.DM.03G031150	3469.02	1.4135	0.0542224	3.25e-150	1.01e-148	Up
Soltu.DM.03G031190	7.23685	-1.39174	0.560333	0.00421442	0.00609104	Down
Soltu.DM.03G031240	202.209	1.30277	0.153308	8.51e-18	2.77e-17	Up
Soltu.DM.03G031310	53.9105	-2.22845	0.267623	1.69e-17	5.44e-17	Down
Soltu.DM.03G031330	12.1152	1.21706	0.541095	0.00995873	0.0138466	Up
