## Supplementary material for "MicroRNA166-REVOLUTA-auxin module affects tuber shape, color and productivity in potato": Supplemetary Tables 1-6 (part 3 of 3)

### Sheet: TableS4.DEGs_KD_SSR vs WT_SSR (continued)
Table S4. Differentially expressed genes in KD_SSR compared to WT_SSR
Soltu.DM.03G031400	11.3307	-1.16339	0.531864	0.01195	0.0164826	Down
Soltu.DM.03G031440	987.704	-3.30213	0.079711	0	0	Down
Soltu.DM.03G031450	4.51638	-1.46203	1.04736	0.0355752	0.0462765	Down
Soltu.DM.03G031460	395.205	1.42696	0.108924	1.23e-39	7.5e-39	Up
Soltu.DM.03G031550	200.709	-1.16521	0.181686	6.69e-11	1.63e-10	Down
Soltu.DM.03G031570	4917.19	-1.23018	0.0584263	6.36e-99	1.09e-97	Down
Soltu.DM.03G031590	36.3448	2.25448	0.350539	2.93e-11	7.29e-11	Up
Soltu.DM.03G031600	211.829	-1.23639	0.162142	1.08e-14	3.13e-14	Down
Soltu.DM.03G031630	4119.05	-1.38892	0.0490309	4.85e-177	1.92e-175	Down
Soltu.DM.03G031640	1227.14	1.67839	0.0766175	7.59e-107	1.44e-105	Up
Soltu.DM.03G031730	536.713	1.18697	0.103917	1.84e-30	8.86e-30	Up
Soltu.DM.03G031750	134.5	1.31516	0.175827	3.14e-14	8.94e-14	Up
Soltu.DM.03G031780	224.273	2.3172	0.23262	4.31e-24	1.73e-23	Up
Soltu.DM.03G031790	30.2994	1.0421	0.364343	0.00221825	0.00330198	Up
Soltu.DM.03G031800	34.9471	1.07781	0.286354	8.93e-05	0.000149941	Up
Soltu.DM.03G031810	458.401	1.47792	0.154229	3.48e-22	1.32e-21	Up
Soltu.DM.03G031820	1346.33	-1.12533	0.105238	5.62e-27	2.46e-26	Down
Soltu.DM.03G031840	36.6628	-1.67781	0.339657	2.13e-07	4.31e-07	Down
Soltu.DM.03G031860	592.99	-1.81348	0.0869045	2.52e-97	4.23e-96	Down
Soltu.DM.03G031900	709.742	-2.00908	0.0886944	2.9e-114	6.03e-113	Down
Soltu.DM.03G031910	741.8	-1.63443	0.0769422	1.14e-100	2.01e-99	Down
Soltu.DM.03G031950	455.789	2.4627	0.118643	2.06e-96	3.42e-95	Up
Soltu.DM.03G032020	1006.57	-5.60715	0.111938	0	0	Down
Soltu.DM.03G032050	17.4094	-1.1234	0.382062	0.00152157	0.0023018	Down
Soltu.DM.03G032060	210.74	-3.68909	0.169483	6.19e-106	1.16e-104	Down
Soltu.DM.03G032080	60.4062	-1.68102	0.237354	4.06e-13	1.1e-12	Down
Soltu.DM.03G032150	523.174	1.07432	0.11237	6.03e-22	2.26e-21	Up
Soltu.DM.03G032170	1745.68	1.46629	0.0669659	1.08e-106	2.04e-105	Up
Soltu.DM.03G032200	599.583	1.17283	0.0847095	6.81e-44	4.58e-43	Up
Soltu.DM.03G032220	39.9695	1.76368	0.311621	4.44e-09	9.89e-09	Up
Soltu.DM.03G032230	10.0576	-2.23152	0.718915	0.000291025	0.000469316	Down
Soltu.DM.03G032240	4494.5	1.30563	0.0615579	4.04e-100	7.08e-99	Up
Soltu.DM.03G032250	13563.9	1.75336	0.04865	4.54e-285	4.32e-283	Up
Soltu.DM.03G032290	29.0096	-1.0844	0.366669	0.00150813	0.00228283	Down
Soltu.DM.03G032300	27039.8	1.94063	0.0450145	0	0	Up
Soltu.DM.03G032380	397.358	2.50835	0.1417	6.49e-71	7.43e-70	Up
Soltu.DM.03G032390	263.584	1.85193	0.132715	7.18e-45	4.96e-44	Up
Soltu.DM.03G032450	28.3818	2.57589	0.461545	4.9e-09	1.09e-08	Up
Soltu.DM.03G032470	98.223	1.93239	0.23592	6.36e-17	2e-16	Up
Soltu.DM.03G032480	9.37811	2.49644	0.810192	0.000434918	0.000691803	Up
Soltu.DM.03G032490	197.533	1.89084	0.161481	3.05e-32	1.55e-31	Up
Soltu.DM.03G032500	128.984	-1.57231	0.158053	8.03e-24	3.2e-23	Down
Soltu.DM.03G032520	1072	1.54301	0.0909035	3.65e-65	3.78e-64	Up
Soltu.DM.03G032540	3998.56	-1.07415	0.0585195	1.84e-75	2.25e-74	Down
Soltu.DM.03G032650	468.675	5.01912	0.255597	7.19e-86	1.04e-84	Up
Soltu.DM.03G032680	12.7083	2.73055	0.665479	9.38e-06	1.7e-05	Up
Soltu.DM.03G032690	286.427	-1.72041	0.12459	5.85e-44	3.94e-43	Down
Soltu.DM.03G032730	1865.13	1.74745	0.0764014	2.54e-116	5.41e-115	Up
Soltu.DM.03G032880	19.8531	1.33827	0.524611	0.00378978	0.0055044	Up
Soltu.DM.03G032920	16.9469	1.5459	0.518371	0.000846539	0.00131272	Up
Soltu.DM.03G032960	1020.33	-1.10028	0.0824977	7.63e-41	4.77e-40	Down
Soltu.DM.03G032980	187.634	-1.24992	0.138171	6.68e-20	2.34e-19	Down
Soltu.DM.03G033030	1589.4	1.06505	0.0682243	3.29e-55	2.84e-54	Up
Soltu.DM.03G033060	441.95	1.53135	0.10133	3.97e-52	3.22e-51	Up
Soltu.DM.03G033080	73.2888	1.24326	0.279127	3.62e-06	6.76e-06	Up
Soltu.DM.03G033090	1404.66	-2.12638	0.0855362	3.28e-137	8.8e-136	Down
Soltu.DM.03G033100	491.787	-1.0813	0.124208	1.7e-18	5.66e-18	Down
Soltu.DM.03G033150	1547.03	2.68746	0.106258	6.01e-142	1.71e-140	Up
Soltu.DM.03G033160	145.436	1.86736	0.173925	1.89e-27	8.36e-27	Up
Soltu.DM.03G033180	294.371	-1.27118	0.178051	4.2e-13	1.14e-12	Down
Soltu.DM.03G033250	94.9665	2.13613	0.198225	1.06e-27	4.73e-27	Up
Soltu.DM.03G033260	647.763	1.81702	0.096432	8.87e-80	1.16e-78	Up
Soltu.DM.03G033270	40.3683	4.70528	0.476168	2.9e-23	1.14e-22	Up
Soltu.DM.03G033320	5793.36	1.57112	0.047376	1.59e-241	1.13e-239	Up
Soltu.DM.03G033350	55.9762	2.61342	0.296267	2.11e-19	7.26e-19	Up
Soltu.DM.03G033390	1168.15	1.08256	0.0938701	4.92e-31	2.41e-30	Up
Soltu.DM.03G033400	274.877	-1.58367	0.117586	7.43e-42	4.76e-41	Down
Soltu.DM.03G033430	13585.3	2.05449	0.114073	1.3e-73	1.55e-72	Up
Soltu.DM.03G033450	1856.26	-2.63965	0.0619543	0	0	Down
Soltu.DM.03G033460	91.3846	1.18416	0.219126	3.3e-08	6.98e-08	Up
Soltu.DM.03G033470	3656.93	3.47205	0.0565509	0	0	Up
Soltu.DM.03G033500	414.685	1.39549	0.126406	9.34e-29	4.3e-28	Up
Soltu.DM.03G033550	4710.04	1.21926	0.0754249	4.24e-59	3.91e-58	Up
Soltu.DM.03G033580	80.2552	1.19388	0.245845	5.74e-07	1.13e-06	Up
Soltu.DM.03G033590	1305.48	1.08181	0.0678688	2e-57	1.79e-56	Up
Soltu.DM.03G033610	72.3488	-1.76601	0.211643	2.03e-17	6.5e-17	Down
Soltu.DM.03G033630	806.925	-2.80004	0.0909753	7.29e-209	3.83e-207	Down
Soltu.DM.03G033640	1599.5	1.59287	0.0641848	2.03e-136	5.38e-135	Up
Soltu.DM.03G033680	105.305	-2.56292	0.200039	2.29e-38	1.35e-37	Down
Soltu.DM.03G033710	708.558	1.30522	0.0887156	2.2e-49	1.68e-48	Up
Soltu.DM.03G033740	77.7902	1.21945	0.21994	1.44e-08	3.11e-08	Up
Soltu.DM.03G033750	104.304	-1.42473	0.182758	2.36e-15	7.03e-15	Down
Soltu.DM.03G033790	15095.4	1.59031	0.0587927	8.54e-162	2.96e-160	Up
Soltu.DM.03G033810	37.998	-1.22815	0.270022	2.34e-06	4.43e-06	Down
Soltu.DM.03G033840	227.747	-3.67573	0.17187	3.71e-102	6.64e-101	Down
Soltu.DM.03G033910	767.221	-1.89826	0.0892081	2.61e-101	4.63e-100	Down
Soltu.DM.03G033920	779.882	1.29736	0.11424	2.9e-30	1.39e-29	Up
Soltu.DM.03G033950	44.3754	-2.0263	0.337477	3.63e-10	8.56e-10	Down
Soltu.DM.03G033980	601.7	1.94984	0.108095	2.49e-73	2.94e-72	Up
Soltu.DM.03G034030	175.559	1.02854	0.135786	2.06e-14	5.92e-14	Up
Soltu.DM.03G034040	28.1015	2.12221	0.442492	3.64e-07	7.25e-07	Up
Soltu.DM.03G034080	379.208	-1.49992	0.108724	7.58e-44	5.1e-43	Down
Soltu.DM.03G034120	83.9747	-2.56581	0.23914	1.5e-27	6.65e-27	Down
Soltu.DM.03G034130	567.791	-1.109	0.0827552	3.2e-41	2.02e-40	Down
Soltu.DM.03G034150	10.5829	2.03129	0.614785	0.000208328	0.000340121	Up
Soltu.DM.03G034200	589.795	-1.92734	0.0812456	4.58e-125	1.09e-123	Down
Soltu.DM.03G034230	79.4189	-1.80183	0.218424	4.01e-17	1.27e-16	Down
Soltu.DM.03G034290	1024.72	-2.0762	0.0860621	3.08e-129	7.61e-128	Down
Soltu.DM.03G034300	473.542	-3.27806	0.13224	1.17e-136	3.12e-135	Down
Soltu.DM.03G034330	9.39038	1.35094	0.631365	0.0110312	0.0152663	Up
Soltu.DM.03G034350	515.383	-3.27184	0.134268	4.64e-132	1.17e-130	Down
Soltu.DM.03G034380	30.1015	-1.47192	0.326829	2.28e-06	4.32e-06	Down
Soltu.DM.03G034390	9.86347	3.22385	0.846185	2.35e-05	4.14e-05	Up
Soltu.DM.03G034500	458.094	1.14525	0.109878	1.07e-25	4.52e-25	Up
Soltu.DM.03G034510	61.0079	1.13698	0.25897	5.76e-06	1.06e-05	Up
Soltu.DM.03G034520	3.4788	4.79174	2.34356	0.000256157	0.000414894	Up
Soltu.DM.03G034550	482.997	1.83187	0.106421	5.88e-67	6.27e-66	Up
Soltu.DM.03G034580	10.2767	-6.57259	1.32876	2e-08	4.29e-08	Down
Soltu.DM.03G034600	34.0373	-3.44417	0.348109	5.8e-24	2.32e-23	Down
Soltu.DM.03G034630	711.248	2.0666	0.100591	1.81e-94	2.95e-93	Up
Soltu.DM.03G034640	1129.19	1.14228	0.0875928	3.52e-39	2.11e-38	Up
Soltu.DM.03G034660	24.2531	-4.03999	0.521684	1.56e-15	4.67e-15	Down
Soltu.DM.03G034670	97.3069	-2.17779	0.19548	1.42e-29	6.7e-29	Down
Soltu.DM.03G034720	14.4088	-1.70098	0.468618	7.68e-05	0.000129729	Down
Soltu.DM.03G034850	109.137	-1.57539	0.168687	3.03e-21	1.11e-20	Down
Soltu.DM.03G035010	7.36411	7.0531	2.4621	2.16e-07	4.36e-07	Up
Soltu.DM.03G035040	550.807	1.4276	0.0964846	6.39e-50	4.95e-49	Up
Soltu.DM.03G035060	76.909	2.39469	0.287965	1.87e-17	6.01e-17	Up
Soltu.DM.03G035090	78.2549	1.13466	0.21254	4.85e-08	1.02e-07	Up
Soltu.DM.03G035140	883.849	1.45371	0.0769582	5.06e-80	6.66e-79	Up
Soltu.DM.03G035160	494.179	-1.0449	0.0891235	5.25e-32	2.65e-31	Down
Soltu.DM.03G035180	23.0299	-2.51134	0.366843	1.44e-12	3.82e-12	Down
Soltu.DM.03G035210	50.6667	-1.49806	0.240373	1.53e-10	3.67e-10	Down
Soltu.DM.03G035220	49.994	-1.21696	0.300971	2.29e-05	4.03e-05	Down
Soltu.DM.03G035230	147.499	-2.58641	0.1614	1.56e-58	1.43e-57	Down
Soltu.DM.03G035250	1135.47	-1.41949	0.0741045	3.32e-82	4.53e-81	Down
Soltu.DM.03G035320	203.052	-2.47058	0.148109	3.28e-63	3.28e-62	Down
Soltu.DM.03G035330	1534.99	1.58021	0.0856521	1.48e-76	1.84e-75	Up
Soltu.DM.03G035360	38.1934	2.98494	0.458227	1.89e-11	4.75e-11	Up
Soltu.DM.03G035380	215.559	1.78138	0.17119	6.38e-26	2.71e-25	Up
Soltu.DM.03G035400	1299.2	1.44143	0.0632573	2.47e-115	5.23e-114	Up
Soltu.DM.03G035450	1105.84	1.04084	0.0706048	1.58e-49	1.21e-48	Up
Soltu.DM.03G035480	9474.62	2.02497	0.0737502	9.42e-167	3.43e-165	Up
Soltu.DM.03G035490	28.5876	2.76928	0.41055	2.81e-12	7.35e-12	Up
Soltu.DM.03G035510	2642.8	1.51517	0.0679188	1.69e-110	3.36e-109	Up
Soltu.DM.03G035540	166.754	1.3128	0.152492	3.27e-18	1.08e-17	Up
Soltu.DM.03G035550	5124.91	2.04829	0.0482325	0	0	Up
Soltu.DM.03G035560	700.366	4.62538	0.170257	2.48e-163	8.75e-162	Up
Soltu.DM.03G035590	238.965	1.85299	0.139391	7.55e-41	4.72e-40	Up
Soltu.DM.03G035620	118.422	-1.01496	0.175665	4.19e-09	9.33e-09	Down
Soltu.DM.03G035660	810.462	-2.81108	0.110279	3.83e-144	1.12e-142	Down
Soltu.DM.03G035680	368.469	1.41946	0.143738	1.69e-23	6.67e-23	Up
Soltu.DM.03G035700	180.174	-1.10669	0.122539	9.63e-20	3.35e-19	Down
Soltu.DM.03G035710	3159.6	-1.49144	0.0477514	1.19e-214	6.48e-213	Down
Soltu.DM.03G035720	194.935	1.31162	0.125396	6.31e-26	2.68e-25	Up
Soltu.DM.03G035800	596.849	1.68955	0.0891404	1.27e-80	1.68e-79	Up
Soltu.DM.03G035810	1210.43	-1.24769	0.0865882	2.01e-47	1.47e-46	Down
Soltu.DM.03G035830	650.28	1.13957	0.096641	2.21e-32	1.13e-31	Up
Soltu.DM.03G035840	1144.03	-2.12477	0.105339	3.62e-91	5.61e-90	Down
Soltu.DM.03G035890	23.472	4.32884	0.765215	8.1e-09	1.78e-08	Up
Soltu.DM.03G035910	822.464	-1.61346	0.085035	7.22e-81	9.65e-80	Down
Soltu.DM.03G035920	24.5466	-1.94135	0.422492	9.98e-07	1.94e-06	Down
Soltu.DM.03G035970	117.493	1.14693	0.189493	7.18e-10	1.67e-09	Up
Soltu.DM.03G036040	157.886	-2.33565	0.142409	3.43e-61	3.29e-60	Down
Soltu.DM.03G036070	16326	1.38798	0.0740053	2.22e-78	2.85e-77	Up
Soltu.DM.03G036080	96.4646	-1.1587	0.175959	2.18e-11	5.46e-11	Down
Soltu.DM.03G036100	1216.18	1.81909	0.0804851	1.18e-113	2.43e-112	Up
Soltu.DM.03G036240	59.6776	-2.04088	0.272267	1.49e-14	4.29e-14	Down
Soltu.DM.03G036250	277.174	1.25742	0.116355	1.51e-27	6.73e-27	Up
Soltu.DM.03G036310	370.531	1.16235	0.106014	2.54e-28	1.16e-27	Up
Soltu.DM.03G036320	2460.12	-3.47064	0.0664888	0	0	Down
Soltu.DM.03G036360	1429.34	1.31211	0.0783538	1.76e-63	1.76e-62	Up
Soltu.DM.03G036380	133.361	1.19623	0.213623	1.07e-08	2.34e-08	Up
Soltu.DM.03G036400	399.326	-1.1524	0.0907654	3.1e-37	1.78e-36	Down
Soltu.DM.03G036440	1342.64	1.63721	0.0685963	2.48e-126	6e-125	Up
Soltu.DM.03G036520	643.2	2.26942	0.0963719	2.7e-123	6.29e-122	Up
Soltu.DM.03G036650	433.099	1.06533	0.100455	1.89e-26	8.14e-26	Up
Soltu.DM.03G036680	3604.42	-1.90317	0.0508822	9.52e-307	1.06e-304	Down
Soltu.DM.03G036710	720.883	2.06653	0.20018	1.91e-25	7.98e-25	Up
Soltu.DM.03G036720	3773.28	1.86639	0.0706908	2.97e-154	9.54e-153	Up
Soltu.DM.03G036730	587.457	-1.35706	0.137463	2.19e-23	8.61e-23	Down
Soltu.DM.03G036750	133.331	-1.27807	0.178478	3.29e-13	8.97e-13	Down
Soltu.DM.03G036860	32.7667	-5.73665	0.560677	1.19e-24	4.87e-24	Down
Soltu.DM.03G036960	81.5581	-1.4102	0.186828	1.65e-14	4.75e-14	Down
Soltu.DM.03G036990	6.75147	5.25299	2.30415	5.19e-05	8.88e-05	Up
Soltu.DM.03G037010	1631.33	1.62482	0.0809883	4.03e-90	6.16e-89	Up
Soltu.DM.03G037030	1821.39	-2.3667	0.0674819	7.25e-270	6.16e-268	Down
Soltu.DM.03G037070	1150.91	1.02126	0.0799563	1.33e-37	7.74e-37	Up
Soltu.DM.03G037110	8.32989	-6.04042	1.34321	2.74e-07	5.49e-07	Down
Soltu.DM.03G037120	525.697	-1.82172	0.0912981	3.59e-89	5.4e-88	Down
Soltu.DM.03G037130	823.95	-1.73733	0.0717911	6.98e-130	1.74e-128	Down
Soltu.DM.03G037190	100.043	3.42718	0.301814	1.36e-30	6.59e-30	Up
Soltu.DM.03G037200	70.2435	1.23428	0.244444	1.98e-07	4.01e-07	Up
Soltu.DM.03G037220	378.581	1.36176	0.116178	3.93e-32	1.99e-31	Up
Soltu.DM.03G037230	23.6974	2.13693	0.455117	6.46e-07	1.27e-06	Up
Soltu.DM.03G037250	17.1076	-3.06008	0.470388	1.29e-11	3.27e-11	Down
Soltu.DM.03G037260	48.6547	-1.07846	0.269403	3.14e-05	5.47e-05	Down
Soltu.DM.03G037270	2095.04	2.15814	0.0642335	3.84e-248	2.8e-246	Up
Soltu.DM.03G037290	4514.08	1.49969	0.0500765	2.22e-197	1.07e-195	Up
Soltu.DM.03G037300	3.43055	-2.2821	1.0758	0.00502632	0.00721672	Down
Soltu.DM.03G037370	463.916	-1.97632	0.104878	7.81e-80	1.02e-78	Down
Soltu.DM.03G037380	47.0499	1.05508	0.26554	3.89e-05	6.74e-05	Up
Soltu.DM.03G037420	149.201	1.0709	0.17911	1.27e-09	2.91e-09	Up
Soltu.DM.03G037430	2242.89	1.08983	0.0629268	1.85e-67	1.99e-66	Up
Soltu.DM.03G037460	28.9283	-1.10832	0.312156	0.000192169	0.000314562	Down
Soltu.DM.03G037490	405.833	1.11778	0.0982239	2.61e-30	1.25e-29	Up
Soltu.DM.03G037530	2079.84	1.56112	0.0755721	2.8e-95	4.6e-94	Up
Soltu.DM.03G037560	96.4291	-1.54288	0.180844	5.03e-18	1.65e-17	Down
Soltu.DM.03G037610	4526.86	1.01577	0.0651538	5.19e-55	4.46e-54	Up
Soltu.DM.03G037640	35.3897	-1.51962	0.275104	1.1e-08	2.4e-08	Down
Soltu.DM.03G037680	1140.9	1.19619	0.0685634	1.94e-68	2.11e-67	Up
Soltu.DM.03G037810	13.4278	2.03464	0.52648	2.66e-05	4.67e-05	Up
Soltu.DM.04G000040	264.118	-2.18233	0.119477	3.16e-75	3.85e-74	Down
Soltu.DM.04G000060	140.139	1.20623	0.166911	2.29e-13	6.28e-13	Up
Soltu.DM.04G000080	286.762	1.93805	0.138546	4.95e-45	3.43e-44	Up
Soltu.DM.04G000090	803.176	3.02054	0.112595	2.25e-159	7.63e-158	Up
Soltu.DM.04G000120	238.967	-3.1119	0.159659	2.58e-85	3.71e-84	Down
Soltu.DM.04G000160	215.359	2.31866	0.151996	3.29e-53	2.73e-52	Up
Soltu.DM.04G000170	16.9267	-1.68806	0.447952	4.18e-05	7.21e-05	Down
Soltu.DM.04G000200	62.9539	-1.65948	0.236773	7.09e-13	1.9e-12	Down
Soltu.DM.04G000220	97.5882	-1.22442	0.205543	1.18e-09	2.71e-09	Down
Soltu.DM.04G000230	1300.72	-4.0118	0.0836292	0	0	Down
Soltu.DM.04G000240	42.058	-4.78931	0.424222	3.92e-30	1.87e-29	Down
Soltu.DM.04G000250	2013.34	-1.30262	0.0765031	2.06e-65	2.14e-64	Down
Soltu.DM.04G000300	1122.52	1.25422	0.0727131	5.33e-67	5.68e-66	Up
Soltu.DM.04G000320	10105.2	1.25238	0.0857564	1.22e-48	9.18e-48	Up
Soltu.DM.04G000330	752.145	1.23971	0.0823709	1.35e-51	1.09e-50	Up
Soltu.DM.04G000490	1048.34	-2.30541	0.119397	7.28e-84	1.02e-82	Down
Soltu.DM.04G000540	4.92527	-4.24687	1.1987	9.22e-05	0.000154662	Down
Soltu.DM.04G000570	717.985	1.13591	0.0839517	4.94e-42	3.17e-41	Up
Soltu.DM.04G000650	26.5769	1.96168	0.479879	1.07e-05	1.93e-05	Up
Soltu.DM.04G000660	10.3381	-3.76671	0.774456	2.7e-07	5.43e-07	Down
Soltu.DM.04G000700	4790.55	1.68221	0.0708193	3.29e-125	7.88e-124	Up
Soltu.DM.04G000710	477.543	1.03276	0.0939509	2.36e-28	1.08e-27	Up
Soltu.DM.04G000770	90.5637	3.46914	0.304727	1.5e-30	7.24e-30	Up
Soltu.DM.04G000810	85.2388	1.27742	0.293543	6e-06	1.1e-05	Up
Soltu.DM.04G000820	1943.72	1.32289	0.101654	4.88e-39	2.93e-38	Up
Soltu.DM.04G000830	8.54061	1.43466	0.725406	0.0153145	0.0208632	Up
Soltu.DM.04G000840	1243.45	-3.50741	0.13596	8.57e-148	2.6e-146	Down
Soltu.DM.04G000850	42.4785	-4.24469	0.426767	6.71e-24	2.68e-23	Down
Soltu.DM.04G000860	653.985	1.3306	0.0822979	3.86e-59	3.57e-58	Up
Soltu.DM.04G000870	171.391	2.57783	0.174762	6.14e-50	4.76e-49	Up
Soltu.DM.04G000880	89.576	3.17286	0.318149	4.53e-24	1.82e-23	Up
Soltu.DM.04G000890	36.9195	2.5692	0.441884	1.1e-09	2.53e-09	Up
Soltu.DM.04G000950	12935.4	1.00156	0.0830886	7.85e-34	4.17e-33	Up
Soltu.DM.04G000970	14.7851	-1.25404	0.433028	0.00152356	0.00230469	Down
Soltu.DM.04G001020	279.801	3.02776	0.170625	1.39e-71	1.61e-70	Up
Soltu.DM.04G001100	209.932	-2.72026	0.163092	2.71e-63	2.71e-62	Down
Soltu.DM.04G001120	271.725	2.46992	0.151302	1.24e-60	1.18e-59	Up
Soltu.DM.04G001140	139.834	2.45686	0.176412	4.5e-45	3.12e-44	Up
Soltu.DM.04G001160	18.0375	-1.50954	0.438861	0.000188732	0.000309114	Down
Soltu.DM.04G001270	690.55	-2.72309	0.0887631	3.42e-207	1.76e-205	Down
Soltu.DM.04G001280	104.825	-1.51931	0.17793	4.64e-18	1.52e-17	Down
Soltu.DM.04G001320	127.271	-2.36452	0.170056	9.15e-45	6.29e-44	Down
Soltu.DM.04G001330	397.491	-2.83831	0.10688	3.2e-156	1.05e-154	Down
Soltu.DM.04G001340	1521.82	-1.01592	0.0693981	8.97e-49	6.74e-48	Down
Soltu.DM.04G001370	158.718	-2.80135	0.221576	1.72e-37	9.94e-37	Down
Soltu.DM.04G001380	213.434	-1.91209	0.219825	9.98e-19	3.34e-18	Down
Soltu.DM.04G001410	25.1407	3.12467	0.652284	3.84e-07	7.65e-07	Up
Soltu.DM.04G001480	901.228	-1.04683	0.08892	2.64e-32	1.34e-31	Down
Soltu.DM.04G001490	327.423	-1.46003	0.14539	3.53e-24	1.42e-23	Down
Soltu.DM.04G001500	45.9655	-1.60379	0.271512	1.1e-09	2.52e-09	Down
Soltu.DM.04G001510	39.5553	-1.65673	0.370627	2.11e-06	4.02e-06	Down
Soltu.DM.04G001520	53.2452	-1.42356	0.33625	8.04e-06	1.47e-05	Down
Soltu.DM.04G001530	641.474	-1.3161	0.0941309	8.92e-45	6.13e-44	Down
Soltu.DM.04G001550	83.92	-1.58662	0.208447	8.33e-15	2.43e-14	Down
Soltu.DM.04G001560	110.455	-1.36671	0.186888	9.93e-14	2.77e-13	Down
Soltu.DM.04G001590	28.0652	-1.47864	0.359491	1.27e-05	2.29e-05	Down
Soltu.DM.04G001610	186.062	-1.04053	0.128226	2.69e-16	8.26e-16	Down
Soltu.DM.04G001620	30.4799	-1.15454	0.523799	0.0114115	0.0157722	Down
Soltu.DM.04G001680	27.696	-1.01546	0.308689	0.000540875	0.000852597	Down
Soltu.DM.04G001690	83.7573	-1.1721	0.214954	2.39e-08	5.1e-08	Down
Soltu.DM.04G001700	37.8815	-1.41648	0.28546	2.45e-07	4.92e-07	Down
Soltu.DM.04G001710	39.6469	-1.28537	0.273734	1.07e-06	2.08e-06	Down
Soltu.DM.04G001730	49.9413	-1.44408	0.334029	5.27e-06	9.72e-06	Down
Soltu.DM.04G001740	177.532	-1.12035	0.152973	1.23e-13	3.41e-13	Down
Soltu.DM.04G001770	81.331	-1.02092	0.177293	4.86e-09	1.08e-08	Down
Soltu.DM.04G001840	71.9454	-1.21958	0.219927	1.33e-08	2.88e-08	Down
Soltu.DM.04G001850	140.399	-1.30756	0.153667	7.2e-18	2.34e-17	Down
Soltu.DM.04G001860	54.8448	-1.48929	0.269309	1.07e-08	2.33e-08	Down
Soltu.DM.04G001910	438.458	-1.73645	0.115891	2.62e-51	2.09e-50	Down
Soltu.DM.04G001920	12.9212	-5.20743	0.887863	2.68e-09	6.03e-09	Down
Soltu.DM.04G002010	355.755	-1.44354	0.110885	3.19e-39	1.92e-38	Down
Soltu.DM.04G002040	25.2898	3.56673	0.553549	3.06e-11	7.61e-11	Up
Soltu.DM.04G002090	7.66367	2.15387	0.776513	0.00109223	0.00167601	Up
Soltu.DM.04G002110	312.093	1.62019	0.141911	1.05e-30	5.09e-30	Up
Soltu.DM.04G002160	30.6096	-4.57709	0.459092	4.38e-24	1.76e-23	Down
Soltu.DM.04G002180	24.0139	-2.55078	0.382086	4.22e-12	1.09e-11	Down
Soltu.DM.04G002230	125.063	1.32912	0.228903	2.64e-09	5.94e-09	Up
Soltu.DM.04G002280	271.002	-2.04048	0.112639	9.25e-74	1.1e-72	Down
Soltu.DM.04G002290	66.4042	1.17038	0.32201	0.000129958	0.000215784	Up
Soltu.DM.04G002320	62.4213	5.19663	0.525648	3.58e-23	1.4e-22	Up
Soltu.DM.04G002360	166.426	-1.36086	0.128898	1.92e-26	8.26e-26	Down
Soltu.DM.04G002380	183.642	-1.76083	0.158643	3.49e-29	1.63e-28	Down
Soltu.DM.04G002410	276.918	-1.64785	0.116689	8.75e-46	6.15e-45	Down
Soltu.DM.04G002460	9541.28	1.23633	0.0867394	2.01e-46	1.43e-45	Up
Soltu.DM.04G002500	43.5077	-4.83574	0.413678	2.39e-32	1.22e-31	Down
Soltu.DM.04G002510	269.313	-3.87068	0.153985	1.55e-140	4.34e-139	Down
Soltu.DM.04G002560	536.447	1.9508	0.123868	1.5e-56	1.32e-55	Up
Soltu.DM.04G002580	157.148	-5.17655	0.235536	2.77e-107	5.29e-106	Down
Soltu.DM.04G002600	36.4387	-3.02838	0.355833	2.53e-18	8.37e-18	Down
Soltu.DM.04G002630	1509.49	2.22808	0.0701156	2.89e-222	1.71e-220	Up
Soltu.DM.04G002740	412.843	-3.84876	0.194563	2.9e-88	4.33e-87	Down
Soltu.DM.04G002760	75.3664	-2.23853	0.238243	1e-21	3.73e-21	Down
Soltu.DM.04G002770	662.368	-3.51182	0.294721	8.92e-34	4.73e-33	Down
Soltu.DM.04G002790	31.4608	-3.09814	0.378746	4.15e-17	1.32e-16	Down
Soltu.DM.04G002800	422.363	-1.67605	0.143302	3.83e-32	1.94e-31	Down
Soltu.DM.04G002810	712.505	-3.66661	0.251835	4.58e-49	3.47e-48	Down
Soltu.DM.04G002850	38.7426	-2.21543	0.361596	1.63e-10	3.9e-10	Down
Soltu.DM.04G002860	5.17444	-1.81318	0.903762	0.00789712	0.0110906	Down
Soltu.DM.04G002930	6177.99	-4.74248	0.101158	0	0	Down
Soltu.DM.04G002940	148.809	-3.46996	0.422389	1.96e-17	6.29e-17	Down
Soltu.DM.04G002980	4271.27	-4.74678	0.102955	0	0	Down
Soltu.DM.04G002990	128.531	-3.60269	0.228758	1.46e-56	1.29e-55	Down
Soltu.DM.04G003080	4587.29	-4.6142	0.108873	0	0	Down
Soltu.DM.04G003090	97.5342	-3.76562	0.280599	9.28e-42	5.92e-41	Down
Soltu.DM.04G003200	301.72	-4.9414	0.399095	2.02e-36	1.14e-35	Down
Soltu.DM.04G003210	25.9761	-1.87166	0.407583	9.99e-07	1.94e-06	Down
Soltu.DM.04G003240	461.965	1.7983	0.0976737	2.82e-76	3.49e-75	Up
Soltu.DM.04G003280	2205.1	1.19288	0.0731461	3.83e-60	3.61e-59	Up
Soltu.DM.04G003290	105.309	-2.3071	0.212674	4.2e-28	1.9e-27	Down
Soltu.DM.04G003300	500.961	1.52674	0.108349	1.48e-45	1.04e-44	Up
Soltu.DM.04G003340	403.434	-3.52171	0.16726	2.23e-99	3.87e-98	Down
Soltu.DM.04G003350	2584.6	-1.33076	0.06885	1.27e-83	1.78e-82	Down
Soltu.DM.04G003490	1826.43	-1.78519	0.0569782	5.04e-216	2.78e-214	Down
Soltu.DM.04G003530	64.0155	-1.93555	0.229	6.48e-18	2.11e-17	Down
Soltu.DM.04G003540	84.4958	-2.4225	0.203336	1.59e-33	8.38e-33	Down
Soltu.DM.04G003570	55.0462	-2.04565	0.26786	4.28e-15	1.26e-14	Down
Soltu.DM.04G003630	61.4821	-1.45496	0.222549	2.08e-11	5.21e-11	Down
Soltu.DM.04G003640	88.8328	-2.24769	0.192855	4.16e-32	2.11e-31	Down
Soltu.DM.04G003720	212.086	-3.19911	0.145168	1.75e-108	3.4e-107	Down
Soltu.DM.04G003740	278.085	2.71947	0.18093	1.31e-51	1.05e-50	Up
Soltu.DM.04G003770	302.834	-1.4239	0.122367	7.5e-32	3.77e-31	Down
Soltu.DM.04G003800	2351.98	-2.0795	0.0714195	3.2e-187	1.39e-185	Down
Soltu.DM.04G003820	8.99587	3.63145	0.860492	3.67e-06	6.85e-06	Up
Soltu.DM.04G003830	520.08	3.64352	0.115266	5.03e-220	2.91e-218	Up
Soltu.DM.04G003860	173.568	1.48912	0.166255	1.21e-19	4.19e-19	Up
Soltu.DM.04G003900	21.038	2.69946	0.494275	7.48e-09	1.65e-08	Up
Soltu.DM.04G003940	15.227	2.20173	0.533818	8.21e-06	1.5e-05	Up
Soltu.DM.04G003990	60.8008	2.79256	0.312888	1.05e-19	3.64e-19	Up
Soltu.DM.04G004040	24.3617	2.8621	0.419811	1.53e-12	4.03e-12	Up
Soltu.DM.04G004100	8.2729	4.88603	2.29483	0.000142071	0.000235117	Up
Soltu.DM.04G004230	9877.47	1.52433	0.112165	9.16e-43	6.01e-42	Up
Soltu.DM.04G004240	135.44	-2.92732	0.191562	1.63e-53	1.36e-52	Down
Soltu.DM.04G004250	212.778	1.4996	0.157751	7.04e-22	2.63e-21	Up
Soltu.DM.04G004290	1439.26	1.32987	0.090714	3.04e-49	2.31e-48	Up
Soltu.DM.04G004380	7.84324	-1.24191	0.598329	0.014009	0.0191705	Down
Soltu.DM.04G004400	1525.99	2.13454	0.116342	6.15e-76	7.58e-75	Up
Soltu.DM.04G004440	362.524	1.21802	0.100578	4.45e-34	2.37e-33	Up
Soltu.DM.04G004500	1281.61	-1.97922	0.106834	2.47e-77	3.13e-76	Down
Soltu.DM.04G004510	580.16	-2.86318	0.109216	1.69e-152	5.38e-151	Down
Soltu.DM.04G004520	55.3324	-2.18541	0.334745	1.22e-11	3.1e-11	Down
Soltu.DM.04G004570	491.708	-1.59016	0.116696	8.95e-43	5.87e-42	Down
Soltu.DM.04G004670	1333.69	1.42345	0.0865691	2.7e-61	2.59e-60	Up
Soltu.DM.04G004710	1764.32	1.69816	0.094263	5.35e-73	6.29e-72	Up
Soltu.DM.04G004720	9925.53	1.84525	0.195675	9.53e-22	3.55e-21	Up
Soltu.DM.04G004730	519.158	1.80246	0.114868	5.49e-56	4.8e-55	Up
Soltu.DM.04G004740	530.779	2.2881	0.108596	3.04e-99	5.26e-98	Up
Soltu.DM.04G004760	139.989	2.79203	0.226757	1.52e-35	8.41e-35	Up
Soltu.DM.04G004780	113.606	1.3474	0.217092	2.35e-10	5.59e-10	Up
Soltu.DM.04G004790	72.6019	1.5607	0.252231	1.91e-10	4.57e-10	Up
Soltu.DM.04G004830	4.21719	-3.03425	1.1199	0.000944266	0.00145772	Down
Soltu.DM.04G004920	37.3498	-1.57642	0.292108	2.11e-08	4.52e-08	Down
Soltu.DM.04G004930	28.3312	-1.56181	0.346574	2e-06	3.81e-06	Down
Soltu.DM.04G004940	38.9019	-1.29952	0.288318	2.73e-06	5.14e-06	Down
Soltu.DM.04G005050	14.3364	1.27977	0.494303	0.00373204	0.00542362	Up
Soltu.DM.04G005080	140.789	-1.01804	0.259226	4.73e-05	8.12e-05	Down
Soltu.DM.04G005170	98.8576	-1.21793	0.182212	1.16e-11	2.95e-11	Down
Soltu.DM.04G005180	71.568	-1.11204	0.257632	8.06e-06	1.47e-05	Down
Soltu.DM.04G005250	11.2716	-2.41163	1.00053	0.00331535	0.00484462	Down
Soltu.DM.04G005260	99.9249	-3.48966	0.231172	3.44e-52	2.79e-51	Down
Soltu.DM.04G005280	22.682	-1.20876	0.369304	0.000458632	0.000728029	Down
Soltu.DM.04G005300	22.2328	-1.6204	0.34887	1.03e-06	1.99e-06	Down
Soltu.DM.04G005320	40.9138	-1.75236	0.287445	2.8e-10	6.63e-10	Down
Soltu.DM.04G005330	12.6604	-1.06289	0.431998	0.00677718	0.00958784	Down
Soltu.DM.04G005410	17.5123	-1.43382	0.40224	0.000125053	0.000207909	Down
Soltu.DM.04G005430	173.148	-1.48185	0.136178	4.12e-28	1.86e-27	Down
Soltu.DM.04G005440	31.564	-1.33977	0.339359	3.06e-05	5.34e-05	Down
Soltu.DM.04G005590	86.0997	-1.32595	0.182932	1.7e-13	4.69e-13	Down
Soltu.DM.04G005660	3156.02	2.06975	0.0576638	6.89e-283	6.54e-281	Up
Soltu.DM.04G005720	10.1943	-1.38521	0.506158	0.00216665	0.00322895	Down
Soltu.DM.04G005750	10.671	-2.24224	0.60377	3.34e-05	5.81e-05	Down
Soltu.DM.04G005800	101.324	-1.65923	0.190932	1.04e-18	3.47e-18	Down
Soltu.DM.04G005810	1036.61	1.69818	0.0748779	2.18e-114	4.54e-113	Up
Soltu.DM.04G005820	507.234	1.28786	0.107861	3.41e-33	1.78e-32	Up
Soltu.DM.04G005830	273.975	1.80594	0.138531	2.06e-39	1.25e-38	Up
Soltu.DM.04G005850	1577.21	1.44205	0.0696808	8.07e-96	1.33e-94	Up
Soltu.DM.04G005870	118.885	-1.54254	0.166288	5.92e-21	2.15e-20	Down
Soltu.DM.04G005930	141.853	1.30732	0.185541	8.45e-13	2.26e-12	Up
Soltu.DM.04G005950	75.5287	2.48809	0.269471	5.86e-21	2.13e-20	Up
Soltu.DM.04G005960	109.46	1.59004	0.177591	1.14e-19	3.96e-19	Up
Soltu.DM.04G005970	112.177	-1.39788	0.176025	7.3e-16	2.22e-15	Down
Soltu.DM.04G005980	32.1419	1.03207	0.349817	0.00171605	0.00258075	Up
Soltu.DM.04G006080	113.17	1.18743	0.198836	1.12e-09	2.58e-09	Up
Soltu.DM.04G006090	1683.88	1.94173	0.0984773	6.26e-87	9.21e-86	Up
Soltu.DM.04G006110	1088.1	1.17749	0.0725623	1.55e-59	1.44e-58	Up
Soltu.DM.04G006130	63.4154	5.01516	0.664656	4.59e-14	1.3e-13	Up
Soltu.DM.04G006200	270.464	5.8077	0.245961	1.37e-123	3.22e-122	Up
Soltu.DM.04G006220	5.78168	5.26445	2.4398	0.0001438	0.000237901	Up
Soltu.DM.04G006410	122.684	6.89486	0.505681	5.94e-42	3.81e-41	Up
Soltu.DM.04G006620	59.8634	2.20173	0.320053	1.54e-12	4.06e-12	Up
Soltu.DM.04G006640	135.024	1.49924	0.206023	1.31e-13	3.65e-13	Up
Soltu.DM.04G006650	140.13	-2.34717	0.173276	1.69e-42	1.1e-41	Down
Soltu.DM.04G006660	289.28	-1.31143	0.110439	6.53e-33	3.38e-32	Down
Soltu.DM.04G006780	1746.11	-2.59182	0.0885455	3.95e-189	1.75e-187	Down
Soltu.DM.04G006810	722.884	1.23591	0.0868465	2.84e-46	2.01e-45	Up
Soltu.DM.04G006850	60.8418	-2.24525	0.302012	2.42e-14	6.93e-14	Down
Soltu.DM.04G006930	289.47	1.1717	0.117191	7.25e-24	2.89e-23	Up
Soltu.DM.04G007110	86.2629	1.97933	0.238411	2.7e-17	8.62e-17	Up
Soltu.DM.04G007150	4.68157	-1.95769	0.851775	0.00397324	0.00575679	Down
Soltu.DM.04G007170	6802.49	1.11432	0.115399	2.52e-22	9.59e-22	Up
Soltu.DM.04G007240	45.1354	4.87987	0.816547	2.78e-09	6.25e-09	Up
Soltu.DM.04G007280	61.4591	3.1666	0.295239	1.89e-27	8.36e-27	Up
Soltu.DM.04G007290	55.4032	3.2096	0.353852	3.12e-20	1.11e-19	Up
Soltu.DM.04G007320	32.0378	1.05281	0.349679	0.00136162	0.00207062	Up
Soltu.DM.04G007380	6251.18	2.11012	0.0797336	2.04e-155	6.65e-154	Up
Soltu.DM.04G007410	208.772	1.57198	0.16321	1.92e-22	7.34e-22	Up
Soltu.DM.04G007420	6527.79	-1.37725	0.0531864	3.48e-148	1.06e-146	Down
Soltu.DM.04G007430	2485.36	-1.67152	0.0568027	7.27e-191	3.26e-189	Down
Soltu.DM.04G007460	44.505	5.45704	0.673977	6.48e-16	1.97e-15	Up
Soltu.DM.04G007480	3480.61	1.52398	0.0623136	1.49e-132	3.77e-131	Up
Soltu.DM.04G007490	8814.54	1.03004	0.0537439	4.15e-82	5.64e-81	Up
Soltu.DM.04G007500	297.011	-2.18096	0.112519	2.79e-84	3.96e-83	Down
Soltu.DM.04G007510	337.242	1.26935	0.137379	1.08e-20	3.9e-20	Up
Soltu.DM.04G007530	284.227	-1.4047	0.159005	3.71e-19	1.26e-18	Down
Soltu.DM.04G007690	377.187	-1.0246	0.0953839	3.79e-27	1.66e-26	Down
Soltu.DM.04G007700	298.919	-2.30507	0.121028	1.6e-81	2.16e-80	Down
Soltu.DM.04G007720	16.6091	-4.35788	0.577356	1.21e-14	3.5e-14	Down
Soltu.DM.04G007840	39.9642	-2.14399	0.373947	1.98e-09	4.49e-09	Down
Soltu.DM.04G007850	93.9483	-2.51374	0.246507	3.31e-25	1.38e-24	Down
Soltu.DM.04G007890	123.297	-2.6753	0.2552	1.48e-26	6.41e-26	Down
Soltu.DM.04G007900	71.182	-2.1949	0.21483	3.53e-25	1.47e-24	Down
Soltu.DM.04G007920	186.875	-2.17569	0.148076	1.29e-49	9.86e-49	Down
Soltu.DM.04G007930	13.1751	-2.21183	0.493459	1.37e-06	2.64e-06	Down
Soltu.DM.04G007950	26.3605	-2.0259	0.328065	1.52e-10	3.64e-10	Down
Soltu.DM.04G007960	73.8404	-2.0368	0.212744	2.34e-22	8.93e-22	Down
Soltu.DM.04G007970	17.0609	-1.28285	0.434634	0.0012363	0.00188826	Down
Soltu.DM.04G007980	126.026	-1.78374	0.175024	6.17e-25	2.55e-24	Down
Soltu.DM.04G008030	9.05093	-1.02518	0.526717	0.0247409	0.0328503	Down
Soltu.DM.04G008080	33.3393	-2.43143	0.304481	2.66e-16	8.18e-16	Down
Soltu.DM.04G008130	66.0028	1.0992	0.261998	1.41e-05	2.52e-05	Up
Soltu.DM.04G008210	11.8703	-1.73793	0.603397	0.000883614	0.00136789	Down
Soltu.DM.04G008270	732.55	2.47736	0.0975092	3.58e-143	1.03e-141	Up
Soltu.DM.04G008300	1701.79	1.3035	0.0643791	1.17e-91	1.82e-90	Up
Soltu.DM.04G008330	65.756	3.16435	0.437346	1.44e-13	3.99e-13	Up
Soltu.DM.04G008340	164.078	4.00114	0.344052	1.62e-31	8.07e-31	Up
Soltu.DM.04G008350	107.675	-1.92001	0.181595	1.01e-26	4.39e-26	Down
Soltu.DM.04G008370	9.56813	-1.46861	0.561389	0.00266341	0.00393097	Down
Soltu.DM.04G008390	10.9105	-3.6724	0.729174	9.49e-08	1.96e-07	Down
Soltu.DM.04G008400	11371.3	1.51848	0.0857361	1.1e-70	1.26e-69	Up
Soltu.DM.04G008430	1010.4	-1.03939	0.070162	6.96e-50	5.38e-49	Down
Soltu.DM.04G008470	10.5318	-2.39701	0.601229	1.03e-05	1.86e-05	Down
Soltu.DM.04G008530	39.5692	-1.89932	0.348572	1.19e-08	2.58e-08	Down
Soltu.DM.04G008560	1003.29	1.02315	0.0808178	5.27e-37	3.01e-36	Up
Soltu.DM.04G008570	149.851	3.45276	0.275442	1.55e-36	8.77e-36	Up
Soltu.DM.04G008620	22.8495	1.83252	0.400604	1.25e-06	2.4e-06	Up
Soltu.DM.04G008700	123.689	-3.2872	0.212435	7.92e-55	6.78e-54	Down
Soltu.DM.04G008750	5.86236	-2.58384	0.862253	0.000421132	0.000670459	Down
Soltu.DM.04G008760	61.5586	-1.22453	0.227364	3.1e-08	6.58e-08	Down
Soltu.DM.04G008780	46.8181	-2.01543	0.322739	8.77e-11	2.13e-10	Down
Soltu.DM.04G008810	58.7943	-3.13905	0.31937	1.01e-23	4.03e-23	Down
Soltu.DM.04G008820	114.546	-1.34137	0.194792	2.24e-12	5.87e-12	Down
Soltu.DM.04G008830	3197.3	1.10179	0.0767782	7.57e-47	5.44e-46	Up
Soltu.DM.04G008850	701.766	1.07817	0.0997069	1.37e-27	6.09e-27	Up
Soltu.DM.04G008920	12.2623	2.29523	0.655933	7.56e-05	0.000127834	Up
Soltu.DM.04G008970	4020.66	1.29437	0.0658607	1.42e-86	2.08e-85	Up
Soltu.DM.04G008980	422.244	-2.44018	0.0971044	3.96e-140	1.1e-138	Down
Soltu.DM.04G009000	17.4129	-1.02524	0.420305	0.00751511	0.0105768	Down
Soltu.DM.04G009050	46.334	2.17737	0.281552	2.29e-15	6.83e-15	Up
Soltu.DM.04G009070	103.77	1.94062	0.192062	1.29e-24	5.28e-24	Up
Soltu.DM.04G009100	656.834	1.62381	0.106751	9.03e-53	7.42e-52	Up
Soltu.DM.04G009110	10.8219	-1.011	0.53945	0.02938	0.0386028	Down
Soltu.DM.04G009170	214.038	1.63909	0.176996	6.43e-21	2.33e-20	Up
Soltu.DM.04G009270	7.94958	1.96765	0.997497	0.0111534	0.0154288	Up
Soltu.DM.04G009280	80.6646	1.25853	0.224561	9.27e-09	2.03e-08	Up
Soltu.DM.04G009290	268.937	2.37168	0.14596	4.38e-60	4.12e-59	Up
Soltu.DM.04G009310	19.1869	-2.88399	0.480177	2.81e-10	6.65e-10	Down
Soltu.DM.04G009320	3.12464	-2.77898	1.26543	0.00303147	0.00445056	Down
Soltu.DM.04G009330	571.734	1.15408	0.10426	8.62e-29	3.98e-28	Up
Soltu.DM.04G009360	26.5808	-2.48932	0.405147	1.42e-10	3.41e-10	Down
Soltu.DM.04G009540	86.9205	-1.61462	0.228886	4.99e-13	1.35e-12	Down
Soltu.DM.04G009550	308.97	-1.6156	0.13132	2.02e-35	1.11e-34	Down
Soltu.DM.04G009710	6.10278	-1.35443	0.708429	0.0173616	0.0234961	Down
Soltu.DM.04G009720	8.72705	2.33324	0.69933	0.000148614	0.000245532	Up
Soltu.DM.04G009790	9301.98	1.57409	0.111942	2.13e-45	1.48e-44	Up
Soltu.DM.04G009960	54.8241	1.26738	0.260342	4.92e-07	9.74e-07	Up
Soltu.DM.04G009970	81.4414	-3.81035	0.24221	2.16e-56	1.9e-55	Down
Soltu.DM.04G009980	1556.37	-1.04613	0.0894923	7.85e-32	3.94e-31	Down
Soltu.DM.04G009990	30.6721	4.953	2.16546	4.19e-05	7.23e-05	Up
Soltu.DM.04G010000	231.012	1.86575	0.161344	1.64e-31	8.14e-31	Up
Soltu.DM.04G010120	18.2673	-1.40115	0.447824	0.000622752	0.000976601	Down
Soltu.DM.04G010190	64.4891	-1.58799	0.207342	5.9e-15	1.73e-14	Down
Soltu.DM.04G010200	77.3931	1.17383	0.207691	7.62e-09	1.68e-08	Up
Soltu.DM.04G010260	572.225	-1.44071	0.129049	2.11e-29	9.9e-29	Down
Soltu.DM.04G010310	823.033	1.49835	0.0844861	8.69e-71	9.92e-70	Up
Soltu.DM.04G010370	1112.02	1.42585	0.0771192	7.86e-77	9.83e-76	Up
Soltu.DM.04G010390	272.096	1.63203	0.129619	7.81e-37	4.43e-36	Up
Soltu.DM.04G010400	2355.82	1.4905	0.076526	7.14e-85	1.02e-83	Up
Soltu.DM.04G010500	332.146	1.52586	0.120112	2e-37	1.16e-36	Up
Soltu.DM.04G010510	362.711	1.25265	0.119194	3.65e-26	1.56e-25	Up
Soltu.DM.04G010560	923.143	-1.29542	0.132362	5.22e-23	2.03e-22	Down
Soltu.DM.04G010600	1788.89	1.23162	0.0680215	1.23e-73	1.47e-72	Up
Soltu.DM.04G010650	1447.51	1.13382	0.0771461	3.31e-49	2.51e-48	Up
Soltu.DM.04G010660	619.305	-3.56226	0.134198	3.08e-156	1.01e-154	Down
Soltu.DM.04G010670	23.0127	-3.56268	0.547432	9.9e-12	2.52e-11	Down
Soltu.DM.04G010680	343.658	2.37513	0.537888	1.47e-06	2.83e-06	Up
Soltu.DM.04G010690	11049.6	2.73273	0.0955105	4.15e-181	1.71e-179	Up
Soltu.DM.04G010730	10514.6	2.76853	0.0745644	1.27e-302	1.39e-300	Up
Soltu.DM.04G010770	1244.6	-1.4149	0.0819323	2.87e-67	3.07e-66	Down
Soltu.DM.04G010850	84.7599	1.14482	0.202787	8.16e-09	1.79e-08	Up
Soltu.DM.04G010880	114.68	-1.72116	0.180074	3.17e-22	1.2e-21	Down
Soltu.DM.04G010950	27.5921	-2.64825	0.347907	4.95e-15	1.46e-14	Down
Soltu.DM.04G010980	54.884	-3.30372	0.28016	4.81e-33	2.5e-32	Down
Soltu.DM.04G011020	130.561	1.19332	0.190333	1.76e-10	4.22e-10	Up
Soltu.DM.04G011070	47.7396	-1.70125	0.311672	1.24e-08	2.69e-08	Down
Soltu.DM.04G011090	52.6433	3.43849	0.330857	5.93e-26	2.52e-25	Up
Soltu.DM.04G011100	81.955	1.51698	0.239791	8.38e-11	2.04e-10	Up
Soltu.DM.04G011110	36.9081	1.63087	0.313602	6.17e-08	1.28e-07	Up
Soltu.DM.04G011150	115.914	-1.57035	0.166826	1.28e-21	4.73e-21	Down
Soltu.DM.04G011240	575.868	1.3785	0.103947	1.5e-40	9.29e-40	Up
Soltu.DM.04G011260	311.077	1.08221	0.119074	5.4e-20	1.89e-19	Up
Soltu.DM.04G011270	149.808	1.49724	0.23286	4.39e-11	1.08e-10	Up
Soltu.DM.04G011280	870.721	1.22165	0.121178	3.15e-24	1.27e-23	Up
Soltu.DM.04G011290	908.338	1.50124	0.122106	3.47e-35	1.9e-34	Up
Soltu.DM.04G011320	873.325	1.52519	0.141486	1.51e-27	6.72e-27	Up
Soltu.DM.04G011330	58.8135	1.003	0.25313	4.27e-05	7.37e-05	Up
Soltu.DM.04G011340	556.849	1.37483	0.104547	8e-40	4.89e-39	Up
Soltu.DM.04G011370	831.043	1.21425	0.122772	2.1e-23	8.27e-23	Up
Soltu.DM.04G011400	2485.94	1.11229	0.0748471	3.2e-50	2.5e-49	Up
Soltu.DM.04G011410	316.595	1.0605	0.121354	1.34e-18	4.47e-18	Up
Soltu.DM.04G011450	420.703	1.45764	0.144632	3.02e-24	1.22e-23	Up
Soltu.DM.04G011490	5334.92	1.47518	0.0586259	3.92e-140	1.09e-138	Up
Soltu.DM.04G011510	1920.21	1.31617	0.0683919	8.76e-83	1.2e-81	Up
Soltu.DM.04G011550	507.884	-2.62047	0.0960058	1.06e-164	3.79e-163	Down
Soltu.DM.04G011570	23.2992	-5.78338	0.692525	5.2e-17	1.64e-16	Down
Soltu.DM.04G011590	147.979	1.90214	0.172701	8.85e-29	4.08e-28	Up
Soltu.DM.04G011600	1042.28	1.01466	0.0856621	1.39e-32	7.15e-32	Up
Soltu.DM.04G011660	191.539	-1.45618	0.143364	1.16e-24	4.74e-24	Down
Soltu.DM.04G011690	56.7993	-1.23507	0.219663	8.4e-09	1.84e-08	Down
Soltu.DM.04G011700	102.453	1.44608	0.193707	3.26e-14	9.28e-14	Up
Soltu.DM.04G011710	731.187	1.22993	0.101229	2.74e-34	1.47e-33	Up
Soltu.DM.04G011730	336.838	1.21197	0.115275	3.49e-26	1.49e-25	Up
Soltu.DM.04G011770	1033.2	1.1936	0.0766699	5.13e-55	4.41e-54	Up
Soltu.DM.04G011790	5302.37	-1.41816	0.0487534	1.82e-186	7.85e-185	Down
Soltu.DM.04G011830	19.5319	-1.44503	0.431249	0.000282377	0.000455917	Down
Soltu.DM.04G011880	311.779	-1.55412	0.114301	1.41e-42	9.22e-42	Down
Soltu.DM.04G011890	10.3557	-2.50305	0.577667	2.47e-06	4.66e-06	Down
Soltu.DM.04G011920	40.0227	-1.131	0.294091	5.78e-05	9.86e-05	Down
Soltu.DM.04G011980	24.6528	-1.31987	0.321915	1.67e-05	2.97e-05	Down
Soltu.DM.04G012000	79.7512	-1.64486	0.228807	1.86e-13	5.13e-13	Down
Soltu.DM.04G012060	37.3203	-1.2144	0.294518	1.64e-05	2.93e-05	Down
Soltu.DM.04G012130	1764.32	-1.13148	0.0760212	2.09e-50	1.64e-49	Down
Soltu.DM.04G012140	26.3518	-1.35941	0.372365	0.000102377	0.000171301	Down
Soltu.DM.04G012170	8.09459	1.5127	0.858956	0.0215202	0.0287864	Up
Soltu.DM.04G012210	8.54412	1.19041	0.689609	0.0317207	0.0415332	Up
Soltu.DM.04G012220	8.9776	1.02124	0.578799	0.0372883	0.0483695	Up
Soltu.DM.04G012340	48.7536	-1.48656	0.248657	7.94e-10	1.84e-09	Down
Soltu.DM.04G012360	16.3361	-2.20594	0.536635	6.72e-06	1.23e-05	Down
Soltu.DM.04G012410	23.8376	2.79933	0.481129	9.44e-10	2.18e-09	Up
Soltu.DM.04G012450	186.46	1.01864	0.17555	3.5e-09	7.84e-09	Up
Soltu.DM.04G012690	89.2252	1.04463	0.194309	4.06e-08	8.54e-08	Up
Soltu.DM.04G012730	433.106	-1.22757	0.156308	1.83e-15	5.48e-15	Down
Soltu.DM.04G012740	400.926	-1.39455	0.165145	1.16e-17	3.74e-17	Down
Soltu.DM.04G012760	501.859	-1.41077	0.111409	3.81e-37	2.18e-36	Down
Soltu.DM.04G012960	1376.37	-1.09952	0.0702067	1.44e-55	1.25e-54	Down
Soltu.DM.04G013070	437.684	-2.03977	0.103106	7.54e-88	1.12e-86	Down
Soltu.DM.04G013080	65.0728	-2.00336	0.230657	7.89e-19	2.65e-18	Down
Soltu.DM.04G013110	943.001	1.16335	0.0986334	1.93e-32	9.88e-32	Up
Soltu.DM.04G013130	180.085	-1.42448	0.136481	6.57e-26	2.79e-25	Down
Soltu.DM.04G013260	10523.1	1.06762	0.0785394	2.66e-42	1.73e-41	Up
Soltu.DM.04G013480	28.8868	-1.9893	0.350353	3.12e-09	6.99e-09	Down
Soltu.DM.04G013540	7.1593	-4.22381	1.07596	3.56e-05	6.17e-05	Down
Soltu.DM.04G013790	23.5727	-1.39753	0.359958	3.79e-05	6.57e-05	Down
Soltu.DM.04G013990	101.044	-1.15784	0.166582	1.78e-12	4.69e-12	Down
Soltu.DM.04G014160	99.2735	1.60317	0.218113	6.82e-14	1.92e-13	Up
Soltu.DM.04G014190	15.4843	-1.43375	0.543763	0.00282424	0.00416065	Down
Soltu.DM.04G014270	881.351	2.00666	0.0858395	1.48e-121	3.39e-120	Up
Soltu.DM.04G014490	43.2452	-2.82203	0.293377	1.05e-22	4.06e-22	Down
Soltu.DM.04G014710	656.179	1.13441	0.0882948	4.57e-38	2.68e-37	Up
Soltu.DM.04G014720	81.5608	-1.19784	0.518074	0.00819874	0.0114952	Down
Soltu.DM.04G014760	123.103	-1.49792	0.466498	0.000391645	0.000625033	Down
Soltu.DM.04G014850	410.768	1.23007	0.153187	4.04e-16	1.23e-15	Up
Soltu.DM.04G015000	691.644	-1.04048	0.128046	2.46e-16	7.59e-16	Down
Soltu.DM.04G015080	66.3997	-1.18116	0.216345	2.24e-08	4.79e-08	Down
Soltu.DM.04G015260	110.119	-1.30865	0.162677	3.62e-16	1.11e-15	Down
Soltu.DM.04G015670	457.02	1.36306	0.108049	8.09e-37	4.59e-36	Up
Soltu.DM.04G015690	638.175	1.30611	0.107975	4.9e-34	2.61e-33	Up
Soltu.DM.04G015700	254.006	1.02731	0.144674	6.58e-13	1.77e-12	Up
Soltu.DM.04G015970	90.4621	-1.48642	0.20458	1.31e-13	3.63e-13	Down
Soltu.DM.04G016650	2858.4	1.04225	0.172332	8.06e-10	1.87e-09	Up
Soltu.DM.04G016900	2323.78	1.39024	0.230302	6e-10	1.4e-09	Up
Soltu.DM.04G017000	118.922	-1.16203	0.201114	3.6e-09	8.05e-09	Down
Soltu.DM.04G017540	47.2048	-1.35402	0.284847	7.82e-07	1.53e-06	Down
Soltu.DM.04G017550	15.8973	1.8531	0.602769	0.000518502	0.0008193	Up
Soltu.DM.04G017680	2160.02	-1.88794	0.0835024	7.98e-114	1.65e-112	Down
Soltu.DM.04G018020	231.063	-1.00894	0.150478	1.15e-11	2.92e-11	Down
Soltu.DM.04G018100	452.468	-1.15458	0.0976931	1.58e-32	8.08e-32	Down
Soltu.DM.04G018110	547.518	-1.72825	0.15006	2.77e-31	1.37e-30	Down
Soltu.DM.04G018190	3714.26	1.0927	0.0483096	1.01e-113	2.08e-112	Up
Soltu.DM.04G018210	937.643	-1.10065	0.0761618	1.22e-47	8.98e-47	Down
Soltu.DM.04G018220	35.8144	-1.69178	0.323814	4.82e-08	1.01e-07	Down
Soltu.DM.04G018580	7.2602	-2.83192	0.908463	0.000207252	0.000338428	Down
Soltu.DM.04G018640	86.5003	-1.09068	0.184064	1.63e-09	3.71e-09	Down
Soltu.DM.04G018650	253.914	-1.42338	0.129207	1.16e-28	5.32e-28	Down
Soltu.DM.04G018800	9262.43	1.6296	0.0465052	2.01e-270	1.71e-268	Up
Soltu.DM.04G018930	1578.87	1.13864	0.057947	2.6e-86	3.79e-85	Up
Soltu.DM.04G019050	671.193	1.39924	0.0952018	2.46e-49	1.88e-48	Up
Soltu.DM.04G019140	145.239	-2.59843	0.175589	2.79e-50	2.18e-49	Down
Soltu.DM.04G019270	566.765	5.02952	0.166935	8.35e-200	4.12e-198	Up
Soltu.DM.04G019410	53.9438	-1.25038	0.243443	1.27e-07	2.59e-07	Down
Soltu.DM.04G019680	110.941	-3.16662	0.211545	1.78e-51	1.43e-50	Down
Soltu.DM.04G019700	8.44944	-5.74266	1.34016	8.48e-07	1.65e-06	Down
Soltu.DM.04G019820	3.82099	5.60539	2.4247	4.58e-05	7.88e-05	Up
Soltu.DM.04G019930	91.6331	1.40514	0.224396	1.54e-10	3.7e-10	Up
Soltu.DM.04G020100	17.2459	-1.38058	0.464078	0.00103312	0.00158932	Down
Soltu.DM.04G020160	40.4836	1.03475	0.274191	9.05e-05	0.00015191	Up
Soltu.DM.04G020270	10.2025	-1.84049	0.554242	0.000205159	0.000335032	Down
Soltu.DM.04G020290	385.538	1.27744	0.112369	2.65e-30	1.27e-29	Up
Soltu.DM.04G020340	13.6719	-2.10538	0.463549	1.11e-06	2.15e-06	Down
Soltu.DM.04G020350	13.3222	-1.53139	0.432224	0.000122186	0.000203287	Down
Soltu.DM.04G020390	20.1841	3.87249	0.654026	1.09e-09	2.51e-09	Up
Soltu.DM.04G020400	21.043	4.81603	0.841775	9.01e-09	1.97e-08	Up
Soltu.DM.04G020490	328.175	-2.36514	0.141508	1.67e-63	1.68e-62	Down
Soltu.DM.04G020630	44.4605	-2.88831	0.29999	1.06e-22	4.08e-22	Down
Soltu.DM.04G020650	7.52407	-3.17242	0.888496	7.03e-05	0.000119239	Down
Soltu.DM.04G020670	30.9082	1.53668	0.366524	8.91e-06	1.62e-05	Up
Soltu.DM.04G020680	47.1204	-3.14124	0.320272	1.55e-23	6.13e-23	Down
Soltu.DM.04G020720	282.914	-1.73778	0.124297	4.71e-45	3.26e-44	Down
Soltu.DM.04G020880	664.151	1.25994	0.0940767	3.02e-41	1.91e-40	Up
Soltu.DM.04G021100	372.095	1.64429	0.113765	7.52e-48	5.55e-47	Up
Soltu.DM.04G021130	259.41	1.39914	0.13875	2.59e-24	1.05e-23	Up
Soltu.DM.04G021180	12.7681	-1.08351	0.501628	0.0140109	0.0191717	Down
Soltu.DM.04G021260	1251.29	3.50018	0.103108	2.9e-253	2.22e-251	Up
Soltu.DM.04G021270	39.1608	-1.20242	0.304667	3.51e-05	6.1e-05	Down
Soltu.DM.04G021290	2230.1	1.55423	0.0546305	2.33e-178	9.39e-177	Up
Soltu.DM.04G021340	1566.62	2.04872	0.102121	3.22e-90	4.92e-89	Up
Soltu.DM.04G021360	28.66	-3.46336	0.426152	5.88e-17	1.85e-16	Down
Soltu.DM.04G021370	77.3775	-4.49594	0.368802	5.04e-35	2.74e-34	Down
Soltu.DM.04G021440	97.7118	-1.34942	0.180241	2.78e-14	7.95e-14	Down
Soltu.DM.04G021550	1321.46	1.07771	0.0722697	1.69e-50	1.33e-49	Up
Soltu.DM.04G021580	2705.28	-1.48969	0.0820874	4.46e-74	5.33e-73	Down
Soltu.DM.04G021610	112.783	-2.12106	0.216104	1.86e-23	7.35e-23	Down
Soltu.DM.04G021620	1169.46	-1.89973	0.0963483	3.46e-87	5.11e-86	Down
Soltu.DM.04G021630	5000.95	-1.52386	0.052644	1.02e-184	4.35e-183	Down
Soltu.DM.04G021650	796.58	-1.96143	0.0828672	2.04e-124	4.82e-123	Down
Soltu.DM.04G021660	802.02	1.18072	0.0741476	2.22e-57	1.99e-56	Up
Soltu.DM.04G021700	135.153	-1.27961	0.174234	8.61e-14	2.41e-13	Down
Soltu.DM.04G021720	7420.72	1.83849	0.0760824	8.84e-130	2.19e-128	Up
Soltu.DM.04G021730	21.2409	1.73458	0.512788	0.000203939	0.000333083	Up
Soltu.DM.04G021760	325.607	-2.14723	0.133283	3.86e-59	3.57e-58	Down
Soltu.DM.04G021850	26.8612	-3.48746	0.438795	2.45e-16	7.57e-16	Down
Soltu.DM.04G021880	51.3241	-1.64454	0.236596	1.11e-12	2.95e-12	Down
Soltu.DM.04G022110	742.396	1.13658	0.0876379	9.39e-39	5.6e-38	Up
Soltu.DM.04G022140	9.97041	-1.28106	0.550501	0.00748601	0.0105381	Down
Soltu.DM.04G022190	244.67	2.47946	0.158435	6.03e-56	5.26e-55	Up
Soltu.DM.04G022200	89.285	2.12051	0.282009	1.18e-14	3.41e-14	Up
Soltu.DM.04G022210	329.879	1.26566	0.132198	4.14e-22	1.56e-21	Up
Soltu.DM.04G022260	1547.93	1.29038	0.068091	1.74e-80	2.3e-79	Up
Soltu.DM.04G022290	78.6909	1.27893	0.291402	4.68e-06	8.67e-06	Up
Soltu.DM.04G022420	665.122	-1.07131	0.136721	2.49e-15	7.41e-15	Down
Soltu.DM.04G022450	519.337	-1.0485	0.0982737	8.14e-27	3.54e-26	Down
Soltu.DM.04G022460	3345.19	1.08208	0.0496588	1.51e-105	2.82e-104	Up
Soltu.DM.04G022530	207.696	1.0621	0.274132	6.04e-05	0.000102974	Up
Soltu.DM.04G022550	33.1231	1.06972	0.314972	0.000359648	0.000575658	Up
Soltu.DM.04G022560	141.113	1.60854	0.170524	7.13e-22	2.67e-21	Up
Soltu.DM.04G022570	34.2093	-1.21361	0.350534	0.000237212	0.000385381	Down
Soltu.DM.04G022580	32.3161	-1.82675	0.301277	3.36e-10	7.93e-10	Down
Soltu.DM.04G022590	20.6222	-4.55346	0.546211	2.44e-17	7.81e-17	Down
Soltu.DM.04G022610	300.281	-4.79262	0.180267	1.97e-156	6.47e-155	Down
Soltu.DM.04G022640	71.2595	-5.26723	0.37096	3.67e-46	2.59e-45	Down
Soltu.DM.04G022650	310.207	-4.68954	0.179258	1.1e-151	3.47e-150	Down
Soltu.DM.04G022660	323.922	-4.95081	0.16613	1.62e-195	7.67e-194	Down
Soltu.DM.04G022680	69.3904	-5.78489	0.414153	1.32e-44	9.05e-44	Down
Soltu.DM.04G022690	4.21404	4.58286	2.29255	0.000319924	0.000514168	Up
Soltu.DM.04G022700	5.12621	5.19356	2.37289	0.000107372	0.000179353	Up
Soltu.DM.04G022770	285.288	-3.38644	0.141647	2.99e-127	7.29e-126	Down
Soltu.DM.04G022800	219.932	-3.47268	0.170461	3.89e-93	6.19e-92	Down
Soltu.DM.04G022820	12.2478	-1.17697	0.49441	0.00734196	0.0103479	Down
Soltu.DM.04G022830	6.49093	-5.12247	1.35405	9.29e-06	1.69e-05	Down
Soltu.DM.04G022870	1778.59	1.34759	0.0787326	4.93e-66	5.17e-65	Up
Soltu.DM.04G022890	338.73	-1.68839	0.143054	1.05e-32	5.39e-32	Down
Soltu.DM.04G022940	81.6986	-1.61049	0.247465	2.23e-11	5.57e-11	Down
Soltu.DM.04G022980	4759.2	-2.92229	0.0630027	0	0	Down
Soltu.DM.04G022990	14947	2.21369	0.0413216	0	0	Up
Soltu.DM.04G023000	683.89	-1.11794	0.0943235	1.03e-32	5.31e-32	Down
Soltu.DM.04G023010	8.52778	-1.36027	0.676784	0.0146918	0.0200522	Down
Soltu.DM.04G023060	3.70804	2.95265	1.24943	0.00313668	0.0045963	Up
Soltu.DM.04G023080	25.5363	1.13273	0.566428	0.0206373	0.0276676	Up
Soltu.DM.04G023380	2716.24	1.02933	0.0520659	3.43e-87	5.07e-86	Up
Soltu.DM.04G023390	1227.54	1.05172	0.0936863	1.99e-29	9.37e-29	Up
Soltu.DM.04G023420	18.1475	-1.02596	0.517524	0.0224895	0.0300091	Down
Soltu.DM.04G023430	17.4814	-2.4922	0.475579	2.73e-08	5.81e-08	Down
Soltu.DM.04G023500	10.6158	-3.40372	0.719103	3.83e-07	7.63e-07	Down
Soltu.DM.04G023520	2244.8	3.27438	0.118947	7.4e-168	2.7e-166	Up
Soltu.DM.04G023540	115.1	-4.66029	0.277766	5.27e-64	5.34e-63	Down
Soltu.DM.04G023550	25.8421	1.80174	0.400918	1.91e-06	3.64e-06	Up
Soltu.DM.04G023560	2144.07	1.10121	0.0650454	1.73e-64	1.76e-63	Up
Soltu.DM.04G023570	753.337	1.2159	0.102868	1.33e-32	6.81e-32	Up
Soltu.DM.04G023580	93.1014	-3.42466	0.221605	1.43e-54	1.22e-53	Down
Soltu.DM.04G023650	348.688	-1.12672	0.149533	2.41e-14	6.91e-14	Down
Soltu.DM.04G023680	1738.82	-1.06999	0.0814783	1.17e-39	7.1e-39	Down
Soltu.DM.04G023740	137.908	-1.25804	0.194455	4.32e-11	1.07e-10	Down
Soltu.DM.04G023880	7.78993	-2.59716	0.933967	0.000997214	0.0015364	Down
Soltu.DM.04G024010	145.499	1.18347	0.173467	4.37e-12	1.13e-11	Up
Soltu.DM.04G024020	47.3912	1.7113	0.330154	6.19e-08	1.29e-07	Up
Soltu.DM.04G024180	53.8132	-2.17192	0.275469	5.85e-16	1.78e-15	Down
Soltu.DM.04G024250	22.3637	-2.68556	0.446101	2.42e-10	5.76e-10	Down
Soltu.DM.04G024380	3175.63	1.3008	0.110029	1.35e-32	6.94e-32	Up
Soltu.DM.04G024410	2774	1.46992	0.176542	3.13e-17	9.97e-17	Up
Soltu.DM.04G024440	17716.7	1.14181	0.0739939	6.28e-54	5.28e-53	Up
Soltu.DM.04G024450	26242.6	1.18211	0.0676678	7.77e-69	8.55e-68	Up
Soltu.DM.04G024460	1153.26	-1.3136	0.0644293	1.13e-92	1.8e-91	Down
Soltu.DM.04G024480	115.529	1.07952	0.189703	6.86e-09	1.51e-08	Up
Soltu.DM.04G024750	157.863	1.54334	0.362272	6.24e-06	1.15e-05	Up
Soltu.DM.04G024770	216.516	1.21738	0.195151	2.02e-10	4.83e-10	Up
Soltu.DM.04G024810	849.047	1.11092	0.0808474	4.09e-43	2.7e-42	Up
Soltu.DM.04G024820	42.623	-1.46597	0.272328	2.68e-08	5.7e-08	Down
Soltu.DM.04G024840	8886.55	-3.20785	0.101264	3.2e-221	1.86e-219	Down
Soltu.DM.04G024910	11960.1	-1.309	0.160214	1.19e-16	3.71e-16	Down
Soltu.DM.04G024940	260.427	2.03708	0.131831	1.55e-54	1.32e-53	Up
Soltu.DM.04G025040	81.5772	2.94117	0.340517	1.59e-18	5.28e-18	Up
Soltu.DM.04G025050	2144.63	2.73796	0.06483	0	0	Up
Soltu.DM.04G025090	127.192	-2.29787	0.179105	1.92e-38	1.14e-37	Down
Soltu.DM.04G025100	453.275	-3.24015	0.106519	2.49e-204	1.27e-202	Down
Soltu.DM.04G025130	182.554	-2.06554	0.146861	1.3e-45	9.13e-45	Down
Soltu.DM.04G025140	122.817	-2.12597	0.1829	6.99e-32	3.52e-31	Down
Soltu.DM.04G025150	49.9043	-1.60799	0.289057	8.25e-09	1.81e-08	Down
Soltu.DM.04G025180	67.9599	-1.31635	0.26492	2.69e-07	5.4e-07	Down
Soltu.DM.04G025220	19018.8	1.26018	0.0974074	2.84e-38	1.67e-37	Up
Soltu.DM.04G025230	40.4364	1.44638	0.330547	4.27e-06	7.92e-06	Up
Soltu.DM.04G025270	8.94434	1.43669	0.612237	0.0058995	0.00840339	Up
Soltu.DM.04G025290	3.57415	-3.05616	1.10648	0.00083058	0.00128934	Down
Soltu.DM.04G025510	449.07	1.53564	0.153151	4.09e-24	1.64e-23	Up
Soltu.DM.04G025520	443.204	-2.07922	0.128096	5.86e-60	5.49e-59	Down
Soltu.DM.04G025540	1359.27	-1.62925	0.063758	1.52e-144	4.48e-143	Down
Soltu.DM.04G025620	11.963	-2.09292	0.870062	0.00385051	0.00558688	Down
Soltu.DM.04G025640	27.3501	-4.29833	0.504176	3.64e-18	1.2e-17	Down
Soltu.DM.04G025690	14.118	1.36002	0.609584	0.00943055	0.0131437	Up
Soltu.DM.04G025730	1786.47	1.29889	0.0768417	1.82e-64	1.86e-63	Up
Soltu.DM.04G025750	76.8774	-2.2437	0.216395	6.88e-26	2.92e-25	Down
Soltu.DM.04G025850	23.8923	1.05479	0.416116	0.00559981	0.00799879	Up
Soltu.DM.04G025870	5538.61	2.90955	0.0523137	0	0	Up
Soltu.DM.04G026000	96.0565	-2.52865	0.202728	1.64e-36	9.28e-36	Down
Soltu.DM.04G026050	29.1838	-5.52284	0.759564	3.45e-13	9.4e-13	Down
Soltu.DM.04G026080	45.3395	1.19793	0.328518	0.000123522	0.000205471	Up
Soltu.DM.04G026150	50.7387	1.2885	0.317755	2.1e-05	3.72e-05	Up
Soltu.DM.04G026200	6.40201	-1.34031	0.625101	0.0104552	0.0145029	Down
Soltu.DM.04G026280	3650.75	2.19392	0.0522655	0	0	Up
Soltu.DM.04G026390	18933.5	-1.39995	0.168372	3.39e-17	1.08e-16	Down
Soltu.DM.04G026440	1457.21	1.14564	0.462298	0.00569512	0.00812721	Up
Soltu.DM.04G026480	4780.03	1.28524	0.109057	1.96e-32	1e-31	Up
Soltu.DM.04G026490	19914	-1.16696	0.177379	2.37e-11	5.92e-11	Down
Soltu.DM.04G026510	3.07822	-3.949	1.56614	0.000837537	0.0012994	Down
Soltu.DM.04G026520	335.921	-1.75106	0.140877	4.39e-36	2.45e-35	Down
Soltu.DM.04G026620	135.294	-6.7167	0.438883	1.84e-52	1.5e-51	Down
Soltu.DM.04G026630	35.8785	-1.35489	0.919103	0.0333912	0.0435886	Down
Soltu.DM.04G026840	37.0464	1.40366	0.320842	4.69e-06	8.69e-06	Up
Soltu.DM.04G026990	61.4614	-1.0201	0.224226	2.95e-06	5.55e-06	Down
Soltu.DM.04G027030	506.91	1.29147	0.0961209	1.61e-41	1.02e-40	Up
Soltu.DM.04G027050	128.789	1.25574	0.234681	3.74e-08	7.88e-08	Up
Soltu.DM.04G027060	12.6947	3.39842	0.639861	2.32e-08	4.96e-08	Up
Soltu.DM.04G027110	79.3803	-3.28832	0.253152	1.98e-39	1.2e-38	Down
Soltu.DM.04G027130	180.237	1.04122	0.158153	2.47e-11	6.15e-11	Up
Soltu.DM.04G027150	38.7263	-1.44712	0.311616	1.11e-06	2.15e-06	Down
Soltu.DM.04G027160	229.528	2.6048	0.160291	5.34e-60	5.01e-59	Up
Soltu.DM.04G027250	1629.28	-2.85461	0.0870821	1.44e-236	9.57e-235	Down
Soltu.DM.04G027260	190.113	-1.94143	0.158222	3.22e-35	1.76e-34	Down
Soltu.DM.04G027270	26891.6	-2.57843	0.0668485	0	0	Down
Soltu.DM.04G027280	3015.61	-7.44953	0.125502	0	0	Down
Soltu.DM.04G027320	4153.46	1.14094	0.0449347	1.46e-142	4.18e-141	Up
Soltu.DM.04G027450	90.5242	-3.94981	0.276147	4.64e-47	3.36e-46	Down
Soltu.DM.04G027470	128.809	-2.53117	0.178626	2.28e-46	1.62e-45	Down
Soltu.DM.04G027480	33.1533	-2.92572	0.419522	5.97e-13	1.61e-12	Down
Soltu.DM.04G027510	14.1051	-2.07908	0.648113	0.000254987	0.000413104	Down
Soltu.DM.04G027520	7.18142	-3.00018	1.02126	0.000622008	0.000975494	Down
Soltu.DM.04G027530	13.3392	-1.74013	0.576513	0.000635266	0.000995371	Down
Soltu.DM.04G027540	24.0835	2.2755	0.560331	8.16e-06	1.49e-05	Up
Soltu.DM.04G027640	743.755	-1.27833	0.0833628	1.92e-53	1.6e-52	Down
Soltu.DM.04G027670	327.909	1.13927	0.180031	1.25e-10	3.02e-10	Up
Soltu.DM.04G027720	37.7978	1.69266	0.48938	0.000174665	0.000286762	Up
Soltu.DM.04G027760	1392.87	-1.37718	0.0692041	1.74e-88	2.6e-87	Down
Soltu.DM.04G027770	188.153	-1.01813	0.139091	1.32e-13	3.66e-13	Down
Soltu.DM.04G027800	861.872	-2.98784	0.0839749	4.18e-278	3.81e-276	Down
Soltu.DM.04G027950	204.921	1.612	0.150952	4.26e-27	1.87e-26	Up
Soltu.DM.04G027960	572.56	1.57495	0.124753	5.22e-37	2.98e-36	Up
Soltu.DM.04G027980	8.77315	-3.32314	0.765506	2.56e-06	4.84e-06	Down
Soltu.DM.04G028010	42.4341	6.51476	0.96024	6e-11	1.47e-10	Up
Soltu.DM.04G028020	30.4062	1.71439	0.397348	4.54e-06	8.42e-06	Up
Soltu.DM.04G028080	29.9256	-2.31224	0.413919	3.96e-09	8.82e-09	Down
Soltu.DM.04G028130	86.5457	-4.93781	0.316723	1.47e-55	1.27e-54	Down
Soltu.DM.04G028150	10.1866	2.04815	0.729323	0.00109337	0.00167757	Up
Soltu.DM.04G028190	48.7945	1.10317	0.267229	1.88e-05	3.33e-05	Up
Soltu.DM.04G028280	7.30023	-4.71298	1.06835	4.92e-06	9.09e-06	Down
Soltu.DM.04G028350	54.803	-5.2595	0.542807	2.47e-22	9.41e-22	Down
Soltu.DM.04G028540	1318.45	-2.38061	0.067427	7.42e-274	6.61e-272	Down
Soltu.DM.04G028580	257.234	1.2461	0.143666	1.89e-18	6.26e-18	Up
Soltu.DM.04G028600	91.6163	1.57354	0.214349	7.47e-14	2.1e-13	Up
Soltu.DM.04G028620	530.357	1.15374	0.0995037	2.08e-31	1.03e-30	Up
Soltu.DM.04G028840	9105.57	1.66079	0.122882	4e-42	2.58e-41	Up
Soltu.DM.04G028880	336.442	-6.26802	0.238207	6.5e-153	2.07e-151	Down
Soltu.DM.04G028900	112.131	-4.32044	0.245883	7.3e-70	8.19e-69	Down
Soltu.DM.04G028940	194.205	-5.6059	0.235935	3.43e-125	8.21e-124	Down
Soltu.DM.04G029000	116.817	-1.69694	0.167744	1.44e-24	5.86e-24	Down
Soltu.DM.04G029040	1616.14	1.39115	0.0624785	1.55e-110	3.08e-109	Up
Soltu.DM.04G029110	184.168	-1.17795	0.152191	4.6e-15	1.36e-14	Down
Soltu.DM.04G029150	1016.81	-2.20044	0.110145	1.49e-89	2.25e-88	Down
Soltu.DM.04G029160	1401.58	-2.39194	0.0959684	7.02e-138	1.9e-136	Down
Soltu.DM.04G029210	248.542	-1.59978	0.116504	1.81e-43	1.21e-42	Down
Soltu.DM.04G029240	58.9486	3.6236	0.390922	4.33e-21	1.58e-20	Up
Soltu.DM.04G029270	40.9466	-3.81686	0.338416	2.67e-30	1.28e-29	Down
Soltu.DM.04G029300	2904.66	1.57696	0.0579784	2.52e-163	8.88e-162	Up
Soltu.DM.04G029310	63.408	1.5687	0.232362	5.02e-12	1.3e-11	Up
Soltu.DM.04G029330	11.4562	-1.65451	0.535302	0.000511554	0.000808671	Down
Soltu.DM.04G029340	60.2552	-4.1754	0.292797	8.18e-47	5.87e-46	Down
Soltu.DM.04G029370	11.5467	-3.04995	0.642419	2.64e-07	5.3e-07	Down
Soltu.DM.04G029380	13.506	-2.13503	0.537102	1.24e-05	2.23e-05	Down
Soltu.DM.04G029390	24.8363	-2.72858	0.402285	1.97e-12	5.17e-12	Down
Soltu.DM.04G029400	50.4791	-1.81294	0.26174	1.1e-12	2.93e-12	Down
Soltu.DM.04G029410	35.1893	-2.81807	0.344569	4.18e-17	1.32e-16	Down
Soltu.DM.04G029490	24.4602	-2.05368	0.38354	1.74e-08	3.74e-08	Down
Soltu.DM.04G029530	64.8101	-2.95535	0.26715	2.58e-29	1.21e-28	Down
Soltu.DM.04G029540	26.9787	-3.44007	0.41794	2.45e-17	7.82e-17	Down
Soltu.DM.04G029570	46.6321	-1.3509	0.261803	9.76e-08	2.01e-07	Down
Soltu.DM.04G029590	16.7715	-2.43231	0.41899	1.18e-09	2.71e-09	Down
Soltu.DM.04G029620	80.0911	-2.70151	0.319155	4.75e-18	1.56e-17	Down
Soltu.DM.04G029630	1053.72	1.08256	0.0770301	4.65e-45	3.22e-44	Up
Soltu.DM.04G029640	1991.55	1.50675	0.0898878	2.1e-63	2.1e-62	Up
Soltu.DM.04G029690	305.449	1.69706	0.131558	1.39e-38	8.25e-38	Up
Soltu.DM.04G029710	613.003	1.27944	0.121803	3.92e-26	1.67e-25	Up
Soltu.DM.04G029780	4487.61	1.15456	0.0606161	3.38e-81	4.54e-80	Up
Soltu.DM.04G029830	161.851	1.74923	0.177432	1.84e-23	7.26e-23	Up
Soltu.DM.04G029870	20261.4	1.6407	0.0721607	1.49e-114	3.11e-113	Up
Soltu.DM.04G029880	265.631	3.59333	0.179637	9.49e-90	1.44e-88	Up
Soltu.DM.04G029950	12.1574	1.50432	0.52279	0.00126948	0.00193581	Up
Soltu.DM.04G029970	11.5082	1.30325	0.619109	0.012578	0.0173077	Up
Soltu.DM.04G029980	913.859	1.93687	0.0857759	1.49e-113	3.06e-112	Up
Soltu.DM.04G030010	683.615	1.8748	0.0931816	1.23e-90	1.9e-89	Up
Soltu.DM.04G030020	461.393	2.23666	0.12081	2.59e-77	3.27e-76	Up
Soltu.DM.04G030040	205.922	1.06021	0.151358	1.54e-12	4.06e-12	Up
Soltu.DM.04G030060	269.452	1.46599	0.134162	2.91e-28	1.32e-27	Up
Soltu.DM.04G030070	246.24	2.6808	0.156257	1.31e-66	1.39e-65	Up
Soltu.DM.04G030120	13279.5	1.96206	0.0497212	0	0	Up
Soltu.DM.04G030140	366.122	-1.85057	0.101766	1.49e-74	1.8e-73	Down
Soltu.DM.04G030150	3134.92	1.14685	0.072778	3.2e-56	2.81e-55	Up
Soltu.DM.04G030180	119.665	1.3866	0.178093	2.73e-15	8.13e-15	Up
Soltu.DM.04G030190	350.035	1.32983	0.105629	9.87e-37	5.59e-36	Up
Soltu.DM.04G030200	24.3883	1.76598	0.548509	0.000358172	0.000573402	Up
Soltu.DM.04G030250	1339.99	1.7519	0.117348	5.64e-51	4.47e-50	Up
Soltu.DM.04G030260	107.833	1.00055	0.192432	1.18e-07	2.42e-07	Up
Soltu.DM.04G030280	3866.31	1.11931	0.0985917	3.95e-30	1.89e-29	Up
Soltu.DM.04G030290	188.489	-1.70322	0.131525	6.62e-39	3.96e-38	Down
Soltu.DM.04G030300	356.381	2.23482	0.135592	1.3e-61	1.26e-60	Up
Soltu.DM.04G030330	21.2937	1.15819	0.384417	0.00121731	0.00186013	Up
Soltu.DM.04G030360	757.723	3.53498	0.12975	3.99e-164	1.42e-162	Up
Soltu.DM.04G030370	9.05744	-3.84083	0.854499	1.7e-06	3.24e-06	Down
Soltu.DM.04G030390	72.1411	-1.78367	0.268739	8.61e-12	2.2e-11	Down
Soltu.DM.04G030410	655.476	-2.24695	0.088082	2.44e-144	7.17e-143	Down
Soltu.DM.04G030440	964.986	-1.49303	0.0786302	6.87e-81	9.19e-80	Down
Soltu.DM.04G030550	200.769	-1.97434	0.154645	5.29e-38	3.1e-37	Down
Soltu.DM.04G030580	81.2136	1.56652	0.327874	6.12e-07	1.2e-06	Up
Soltu.DM.04G030590	280.364	1.58342	0.130026	1.32e-34	7.13e-34	Up
Soltu.DM.04G030610	3.91769	5.43239	2.42521	7.81e-05	0.000131822	Up
Soltu.DM.04G030620	983.035	-1.40851	0.20264	1.28e-12	3.4e-12	Down
Soltu.DM.04G030670	1036.57	1.06792	0.0978286	5.24e-28	2.36e-27	Up
Soltu.DM.04G030730	4828.65	1.57532	0.0587916	1.68e-158	5.64e-157	Up
Soltu.DM.04G030740	1213.69	-1.02372	0.0644881	5.76e-57	5.13e-56	Down
Soltu.DM.04G030790	6452.89	6.24497	0.0889575	0	0	Up
Soltu.DM.04G030860	266.432	2.08389	0.159882	1.77e-39	1.07e-38	Up
Soltu.DM.04G030910	258.216	-2.2422	0.122283	8.4e-76	1.03e-74	Down
Soltu.DM.04G030930	1633.52	1.59685	0.10746	1.83e-50	1.44e-49	Up
Soltu.DM.04G030950	694.149	-1.87725	0.0805923	1.5e-120	3.39e-119	Down
Soltu.DM.04G031010	213.508	2.27422	0.164591	4.35e-44	2.93e-43	Up
Soltu.DM.04G031060	71.1561	-1.53012	0.203518	1.71e-14	4.92e-14	Down
Soltu.DM.04G031070	8.36097	-1.54326	0.667974	0.00545537	0.00780206	Down
Soltu.DM.04G031220	967.585	-1.58495	0.0687527	4.8e-118	1.05e-116	Down
Soltu.DM.04G031320	56.7432	-3.15762	0.307664	1.54e-25	6.48e-25	Down
Soltu.DM.04G031340	18.3674	-1.47565	0.485004	0.000724104	0.00112937	Down
Soltu.DM.04G031350	192.28	-1.86089	0.142843	2.39e-39	1.44e-38	Down
Soltu.DM.04G031440	626.026	1.89001	0.118742	1.3e-57	1.17e-56	Up
Soltu.DM.04G031470	44.8614	-5.23497	0.517336	2.06e-24	8.35e-24	Down
Soltu.DM.04G031480	588.977	1.44014	0.0884301	4.87e-60	4.57e-59	Up
Soltu.DM.04G031510	2116.29	-1.06061	0.057165	3.66e-77	4.61e-76	Down
Soltu.DM.04G031540	1421.59	3.9238	0.114311	6.22e-259	5.02e-257	Up
Soltu.DM.04G031560	547.7	1.50729	0.132109	1.35e-30	6.53e-30	Up
Soltu.DM.04G031580	4752.72	1.27921	0.0540196	1.99e-124	4.71e-123	Up
Soltu.DM.04G031720	1556.46	-1.90067	0.0655222	1.17e-185	5.01e-184	Down
Soltu.DM.04G031730	10070.1	2.53554	0.0810545	1.35e-215	7.45e-214	Up
Soltu.DM.04G031750	1174.02	1.13216	0.072864	9.96e-55	8.5e-54	Up
Soltu.DM.04G031760	690.676	-1.0998	0.0849079	1.26e-38	7.48e-38	Down
Soltu.DM.04G031830	285.917	-1.91688	0.144092	5.41e-41	3.39e-40	Down
Soltu.DM.04G031850	645.801	2.1404	0.119627	3.06e-72	3.57e-71	Up
Soltu.DM.04G031860	609.832	2.86896	0.132072	2.2e-105	4.09e-104	Up
Soltu.DM.04G031870	1087.62	1.78764	0.114641	2.19e-55	1.89e-54	Up
Soltu.DM.04G031890	175.4	-1.32065	0.15637	1.26e-17	4.06e-17	Down
Soltu.DM.04G031930	322.528	-4.09781	0.196196	7.1e-98	1.2e-96	Down
Soltu.DM.04G032000	44.9229	-1.67654	0.26408	5.97e-11	1.46e-10	Down
Soltu.DM.04G032010	259.259	1.17531	0.120685	9.72e-23	3.76e-22	Up
Soltu.DM.04G032030	180.711	-2.65064	0.142179	2.18e-78	2.8e-77	Down
Soltu.DM.04G032040	508.041	-1.4962	0.114386	1.57e-39	9.54e-39	Down
Soltu.DM.04G032050	59.6238	-1.2497	0.281208	3.76e-06	7.02e-06	Down
Soltu.DM.04G032100	10.6489	-1.23295	0.607951	0.0151725	0.0206818	Down
Soltu.DM.04G032120	21.5102	-2.53725	0.408412	9.21e-11	2.23e-10	Down
Soltu.DM.04G032150	2671.8	1.2783	0.0968489	3.77e-40	2.32e-39	Up
Soltu.DM.04G032190	827.776	1.03545	0.0795102	5.36e-39	3.21e-38	Up
Soltu.DM.04G032200	1672.77	1.0775	0.0840373	6.73e-38	3.93e-37	Up
Soltu.DM.04G032220	345.57	2.24387	0.123877	6.29e-74	7.5e-73	Up
Soltu.DM.04G032240	8.00507	-3.15501	0.720287	2.09e-06	3.97e-06	Down
Soltu.DM.04G032260	797.604	1.26365	0.0826052	3.69e-53	3.06e-52	Up
Soltu.DM.04G032270	13.9742	-3.93023	0.645483	1.62e-10	3.89e-10	Down
Soltu.DM.04G032340	188.724	2.84997	0.200009	8.95e-47	6.42e-46	Up
Soltu.DM.04G032410	1515.06	2.27106	0.0834964	1.13e-163	4.02e-162	Up
Soltu.DM.04G032430	279.175	2.0648	0.167382	1.33e-35	7.34e-35	Up
Soltu.DM.04G032440	18.5618	1.05474	0.427258	0.00684842	0.00968219	Up
Soltu.DM.04G032450	11.788	1.47536	0.518057	0.00140424	0.00213354	Up
Soltu.DM.04G032460	57.9357	3.67095	0.353433	7.43e-26	3.15e-25	Up
Soltu.DM.04G032490	16.2306	3.06085	0.531804	1.48e-09	3.39e-09	Up
Soltu.DM.04G032500	367.646	3.56356	0.131794	1.16e-161	4.02e-160	Up
Soltu.DM.04G032550	575.948	-1.90278	0.0875588	2.38e-105	4.44e-104	Down
Soltu.DM.04G032630	3778.91	1.0348	0.0493313	7.07e-98	1.2e-96	Up
Soltu.DM.04G032720	7.70381	2.48825	0.857147	0.000837127	0.00129884	Up
Soltu.DM.04G032780	409.648	-2.64123	0.111405	5.16e-125	1.23e-123	Down
Soltu.DM.04G032790	148.107	1.69225	0.181363	3.24e-21	1.19e-20	Up
Soltu.DM.04G032840	109.339	-1.77309	0.18507	2.93e-22	1.11e-21	Down
Soltu.DM.04G032890	440.375	-1.2418	0.0879583	1.13e-45	7.92e-45	Down
Soltu.DM.04G032900	588.204	1.58103	0.0902357	3.32e-69	3.68e-68	Up
Soltu.DM.04G032930	696.649	1.69787	0.121751	1.03e-44	7.1e-44	Up
Soltu.DM.04G032980	1914.27	3.67926	0.13937	1.55e-154	5.01e-153	Up
Soltu.DM.04G033040	686.147	-1.43496	0.0877196	1.28e-60	1.22e-59	Down
Soltu.DM.04G033060	157.942	1.33262	0.169748	1.83e-15	5.48e-15	Up
Soltu.DM.04G033140	1606.74	1.61971	0.136041	3.35e-33	1.75e-32	Up
Soltu.DM.04G033170	120.326	-1.50408	0.17384	1.73e-18	5.74e-18	Down
Soltu.DM.04G033180	2514.39	1.97598	0.0843729	6.31e-122	1.45e-120	Up
Soltu.DM.04G033190	12.8119	-1.50505	0.480129	0.000512343	0.000809869	Down
Soltu.DM.04G033200	771.217	-6.25261	0.184028	1.25e-253	9.62e-252	Down
Soltu.DM.04G033220	602.435	1.40683	0.132647	1.06e-26	4.62e-26	Up
Soltu.DM.04G033310	1574.65	-1.10079	0.0645376	1.58e-65	1.64e-64	Down
Soltu.DM.04G033330	50.0273	2.59766	0.305563	4.06e-18	1.33e-17	Up
Soltu.DM.04G033340	1088.67	3.06441	0.0864906	2.01e-275	1.8e-273	Up
Soltu.DM.04G033370	310.601	1.01675	0.132272	8.86e-15	2.58e-14	Up
Soltu.DM.04G033380	120.053	-1.14222	0.163868	1.52e-12	4.01e-12	Down
Soltu.DM.04G033390	399.342	-2.98134	0.120182	1.19e-136	3.19e-135	Down
Soltu.DM.04G033410	278.102	-1.04914	0.121611	3.39e-18	1.12e-17	Down
Soltu.DM.04G033500	1455.62	2.06283	0.0654825	1.65e-218	9.3e-217	Up
Soltu.DM.04G033520	406.927	1.62761	0.127854	1.28e-37	7.46e-37	Up
Soltu.DM.04G033540	70.7638	3.92559	0.406212	1.78e-22	6.8e-22	Up
Soltu.DM.04G033590	2610.89	-2.57545	0.0726707	3.85e-276	3.48e-274	Down
Soltu.DM.04G033610	59.3492	-1.08076	0.236494	2.62e-06	4.94e-06	Down
Soltu.DM.04G033650	51.4125	-2.05375	0.263961	1.61e-15	4.82e-15	Down
Soltu.DM.04G033670	1334.43	-4.26316	0.0966883	0	0	Down
Soltu.DM.04G033680	83.838	-1.34907	0.212506	8.44e-11	2.05e-10	Down
Soltu.DM.04G033700	45.2085	-2.55999	0.304003	5.72e-18	1.87e-17	Down
Soltu.DM.04G033740	1586.22	2.02553	0.0717296	4.38e-176	1.72e-174	Up
Soltu.DM.04G033760	70.2585	-1.66336	0.211608	1.07e-15	3.22e-15	Down
Soltu.DM.04G033780	848.148	1.54029	0.0865864	3.2e-71	3.68e-70	Up
Soltu.DM.04G033830	23.9126	2.54347	0.430168	6.86e-10	1.6e-09	Up
Soltu.DM.04G033900	17.7806	-3.05689	0.523961	8.14e-10	1.89e-09	Down
Soltu.DM.04G033910	6.35043	-4.98835	1.41647	2.69e-05	4.71e-05	Down
Soltu.DM.04G033920	32.2536	-3.14669	0.402037	9.18e-16	2.78e-15	Down
Soltu.DM.04G033970	610.177	1.65758	0.0945296	2.52e-69	2.8e-68	Up
Soltu.DM.04G033980	603.518	1.58342	0.11873	4.88e-41	3.06e-40	Up
Soltu.DM.04G034020	28.5297	-1.47638	0.322989	1.66e-06	3.18e-06	Down
Soltu.DM.04G034030	2467.06	1.0466	0.0974018	2.93e-27	1.29e-26	Up
Soltu.DM.04G034040	570.64	-1.42841	0.112845	3.52e-37	2.02e-36	Down
Soltu.DM.04G034090	1848.88	3.08993	0.0905704	6.11e-256	4.76e-254	Up
Soltu.DM.04G034100	36.2841	3.82273	0.559348	8.08e-13	2.16e-12	Up
Soltu.DM.04G034180	2082.61	1.8062	0.104171	5.6e-68	6.07e-67	Up
Soltu.DM.04G034200	197.147	1.39067	0.152623	3.25e-20	1.15e-19	Up
Soltu.DM.04G034220	3898.88	1.84685	0.0686688	7.23e-160	2.45e-158	Up
Soltu.DM.04G034260	53.9403	-1.2108	0.280592	6.96e-06	1.27e-05	Down
Soltu.DM.04G034270	178.92	2.68195	0.17499	1.07e-53	8.97e-53	Up
Soltu.DM.04G034280	120.348	2.52816	0.207549	8.85e-35	4.79e-34	Up
Soltu.DM.04G034290	282.075	2.17495	0.135693	1.86e-58	1.7e-57	Up
Soltu.DM.04G034300	586.937	1.18035	0.128487	1.86e-20	6.64e-20	Up
Soltu.DM.04G034340	1472.4	-1.48721	0.0639265	3.97e-120	8.88e-119	Down
Soltu.DM.04G034380	50.8499	-2.34925	0.286101	4.14e-17	1.31e-16	Down
Soltu.DM.04G034390	693.162	-4.17339	0.116635	1.4e-280	1.31e-278	Down
Soltu.DM.04G034440	44.1172	1.4116	0.301748	1.14e-06	2.21e-06	Up
Soltu.DM.04G034460	13.6119	-1.06064	0.493458	0.0148835	0.0203074	Down
Soltu.DM.04G034490	772.114	-1.86087	0.0820061	1.28e-114	2.68e-113	Down
Soltu.DM.04G034500	110.215	-1.99519	0.196595	7.75e-25	3.19e-24	Down
Soltu.DM.04G034570	44.5928	-2.82037	0.300761	1.25e-21	4.62e-21	Down
Soltu.DM.04G034610	33.842	-3.13087	0.409554	2.12e-15	6.32e-15	Down
Soltu.DM.04G034690	244.826	1.51763	0.127806	5.59e-33	2.9e-32	Up
Soltu.DM.04G034700	353.289	2.15774	0.1292	3.79e-63	3.77e-62	Up
Soltu.DM.04G034710	176.962	1.60789	0.173866	7.59e-21	2.74e-20	Up
Soltu.DM.04G034720	162.016	2.75542	0.192803	4.77e-47	3.45e-46	Up
Soltu.DM.04G034750	1582.99	1.60886	0.0790672	1.55e-92	2.44e-91	Up
Soltu.DM.04G034780	118.511	1.29382	0.162894	8.3e-16	2.51e-15	Up
Soltu.DM.04G034830	37.7499	-3.14903	0.337456	1.51e-21	5.59e-21	Down
Soltu.DM.04G034860	22.7006	-1.46061	0.384587	5.15e-05	8.83e-05	Down
Soltu.DM.04G034920	8727.45	-1.10301	0.0549597	5.55e-90	8.46e-89	Down
Soltu.DM.04G034930	1027.16	1.09404	0.0860781	2.8e-37	1.61e-36	Up
Soltu.DM.04G035140	987.049	1.22274	0.0881177	3.99e-44	2.7e-43	Up
Soltu.DM.04G035260	95.9314	-2.47837	0.219681	2.58e-30	1.24e-29	Down
Soltu.DM.04G035270	4443.18	-1.34096	0.0741692	1.87e-73	2.21e-72	Down
Soltu.DM.04G035280	31671	-1.25763	0.0653844	7.61e-83	1.05e-81	Down
Soltu.DM.04G035290	22.2705	1.29608	0.443567	0.00136194	0.00207099	Up
Soltu.DM.04G035310	970.608	-1.79938	0.082232	8.96e-107	1.7e-105	Down
Soltu.DM.04G035330	4.03779	-2.60679	2.33904	0.0122106	0.0168284	Down
Soltu.DM.04G035440	221.415	-2.45332	0.140743	7.81e-69	8.58e-68	Down
Soltu.DM.04G035470	651.965	1.25198	0.086445	7.44e-48	5.5e-47	Up
Soltu.DM.04G035480	2019.6	1.28687	0.0728573	3.64e-70	4.1e-69	Up
Soltu.DM.04G035520	466.395	3.25912	0.170141	1.5e-82	2.06e-81	Up
Soltu.DM.04G035540	15.3205	-1.97683	0.478838	7.4e-06	1.35e-05	Down
Soltu.DM.04G035550	63.1171	-2.18825	0.267973	5.77e-17	1.82e-16	Down
Soltu.DM.04G035560	268.984	-1.97393	0.136333	3.74e-48	2.78e-47	Down
Soltu.DM.04G035580	4306.02	-1.38546	0.0934019	3.38e-50	2.64e-49	Down
Soltu.DM.04G035600	371.295	-1.51345	0.106957	6.38e-46	4.5e-45	Down
Soltu.DM.04G035610	744.033	2.0973	0.109146	2.1e-83	2.92e-82	Up
Soltu.DM.04G035630	724.111	2.32188	0.114768	1.35e-91	2.11e-90	Up
Soltu.DM.04G035660	2680.56	1.08783	0.104436	1.17e-25	4.91e-25	Up
Soltu.DM.04G035670	2193.17	-1.01067	0.0619465	4.52e-60	4.25e-59	Down
Soltu.DM.04G035680	5572.66	1.43317	0.10945	1.35e-39	8.21e-39	Up
Soltu.DM.04G035700	1116.56	1.6505	0.0745413	3.82e-109	7.48e-108	Up
Soltu.DM.04G035720	1626.49	2.11525	0.101112	8.21e-98	1.39e-96	Up
Soltu.DM.04G035730	231.345	1.03303	0.148738	2.18e-12	5.72e-12	Up
Soltu.DM.04G035740	26.9484	-2.26397	0.336393	3.25e-12	8.47e-12	Down
Soltu.DM.04G035760	367.18	-1.01298	0.104173	1.34e-22	5.14e-22	Down
Soltu.DM.04G035800	1029.89	-1.70183	0.0764671	2.97e-110	5.89e-109	Down
Soltu.DM.04G035810	125.889	-2.567	0.214356	8.05e-34	4.27e-33	Down
Soltu.DM.04G035820	612.531	-1.59579	0.121194	4.11e-40	2.52e-39	Down
Soltu.DM.04G035840	3133.09	1.51066	0.112782	2.25e-41	1.43e-40	Up
Soltu.DM.04G035850	49.4523	-3.1849	0.35816	1.24e-19	4.3e-19	Down
Soltu.DM.04G035860	55.1605	-5.0673	0.469263	1.73e-27	7.67e-27	Down
Soltu.DM.04G035880	88.5231	-2.65065	0.213543	3.85e-36	2.16e-35	Down
Soltu.DM.04G036010	6.78058	-1.20606	0.703478	0.031117	0.0407741	Down
Soltu.DM.04G036030	3265.45	-2.05627	0.0593929	2.16e-263	1.77e-261	Down
Soltu.DM.04G036090	5687.7	1.12714	0.0527634	6.19e-102	1.1e-100	Up
Soltu.DM.04G036140	179.019	-1.33422	0.134521	1.43e-23	5.65e-23	Down
Soltu.DM.04G036180	31.4112	1.26792	0.338656	7.94e-05	0.00013388	Up
Soltu.DM.04G036190	1488.68	1.47857	0.0879981	7.59e-64	7.67e-63	Up
Soltu.DM.04G036200	115.242	1.68075	0.184341	2.27e-20	8.06e-20	Up
Soltu.DM.04G036270	880.359	1.5577	0.119509	2.22e-39	1.34e-38	Up
Soltu.DM.04G036310	1913.64	1.01156	0.0831492	2.8e-34	1.5e-33	Up
Soltu.DM.04G036330	1058.83	1.82984	0.0869004	5.38e-99	9.27e-98	Up
Soltu.DM.04G036340	3795.64	-1.19681	0.0468595	3.84e-144	1.12e-142	Down
Soltu.DM.04G036370	130.52	4.68204	0.367709	2.63e-37	1.51e-36	Up
Soltu.DM.04G036390	1117.48	3.24532	0.129729	5.26e-139	1.44e-137	Up
Soltu.DM.04G036410	1148.75	-2.37416	0.0721329	2.17e-238	1.48e-236	Down
Soltu.DM.04G036440	93.9565	2.29152	0.234084	2.79e-23	1.09e-22	Up
Soltu.DM.04G036470	98.9199	1.09038	0.196973	1.6e-08	3.46e-08	Up
Soltu.DM.04G036480	603.827	1.15085	0.085392	1.14e-41	7.29e-41	Up
Soltu.DM.04G036490	136.339	-1.87844	0.176131	3.3e-27	1.46e-26	Down
Soltu.DM.04G036510	58.7138	-1.62153	0.225804	1.96e-13	5.39e-13	Down
Soltu.DM.04G036590	261.654	-2.45632	0.130932	3.03e-79	3.93e-78	Down
Soltu.DM.04G036630	14007.8	2.54678	0.0703347	5.88e-288	5.69e-286	Up
Soltu.DM.04G036670	118.048	-2.13914	0.194844	1.1e-28	5.06e-28	Down
Soltu.DM.04G036680	362.85	1.56094	0.115622	5.57e-42	3.58e-41	Up
Soltu.DM.04G036690	1354.3	1.71729	0.0679287	1.74e-141	4.93e-140	Up
Soltu.DM.04G036700	96.0239	1.11535	0.189053	1.93e-09	4.38e-09	Up
Soltu.DM.04G036710	16960.3	1.54932	0.0520846	7.39e-196	3.52e-194	Up
Soltu.DM.04G036720	1541.19	1.77972	0.0681762	8.8e-151	2.75e-149	Up
Soltu.DM.04G036730	24.6288	1.9827	0.376623	3.45e-08	7.29e-08	Up
Soltu.DM.04G036740	8.50716	1.95215	0.708467	0.00119438	0.00182618	Up
Soltu.DM.04G036750	758.116	-2.67733	0.0858024	1.28e-214	6.93e-213	Down
Soltu.DM.04G036800	23.446	-4.23239	0.54985	3.46e-15	1.02e-14	Down
Soltu.DM.04G036810	41.6506	-3.51729	0.33678	3.03e-26	1.3e-25	Down
Soltu.DM.04G036880	881.296	1.20662	0.109547	1.63e-28	7.46e-28	Up
Soltu.DM.04G036900	224.674	-4.14004	0.182914	3.31e-114	6.87e-113	Down
Soltu.DM.04G036910	1064.38	-3.92817	0.0969963	0	0	Down
Soltu.DM.04G036930	519.634	-1.18178	0.0799629	1.04e-49	8.03e-49	Down
Soltu.DM.04G036990	1448.73	2.35093	0.10704	1.1e-107	2.11e-106	Up
Soltu.DM.04G037020	1523.44	-1.31739	0.0563425	2.61e-121	5.95e-120	Down
Soltu.DM.04G037030	216.004	-2.38084	0.172474	3.46e-44	2.34e-43	Down
Soltu.DM.04G037080	21.7681	-1.68189	0.394566	5.78e-06	1.06e-05	Down
Soltu.DM.04G037090	72.7473	-4.94591	0.336909	3.39e-49	2.57e-48	Down
Soltu.DM.04G037120	226.959	-1.87078	0.119792	1.26e-55	1.1e-54	Down
Soltu.DM.04G037180	1849.28	-2.92086	0.0756246	0	0	Down
Soltu.DM.04G037190	1181.37	-2.37417	0.0724364	1.67e-236	1.1e-234	Down
Soltu.DM.04G037200	1181.59	1.13717	0.0695437	2.17e-60	2.05e-59	Up
Soltu.DM.04G037270	109.67	-3.64385	0.199451	2.84e-75	3.46e-74	Down
Soltu.DM.04G037290	2329.61	2.33372	0.081627	1.87e-180	7.7e-179	Up
Soltu.DM.04G037310	175.698	-1.04851	0.135093	4.62e-15	1.36e-14	Down
Soltu.DM.04G037330	649.782	-1.11764	0.104591	6.34e-27	2.77e-26	Down
Soltu.DM.04G037340	1223.76	-1.04638	0.0720731	4.99e-48	3.7e-47	Down
Soltu.DM.04G037380	17602.4	-2.25318	0.096	1.36e-122	3.16e-121	Down
Soltu.DM.04G037430	8.29344	-2.23294	0.744854	0.000401142	0.00063963	Down
Soltu.DM.04G037440	19.3891	-2.18142	0.443718	1.63e-07	3.32e-07	Down
Soltu.DM.04G037460	2108.38	1.022	0.0599844	2.53e-65	2.62e-64	Up
Soltu.DM.04G037500	663.73	2.03035	0.110614	6.76e-76	8.32e-75	Up
Soltu.DM.04G037510	570.433	1.12554	0.103998	1.41e-27	6.25e-27	Up
Soltu.DM.04G037520	609.953	1.31676	0.0936255	2.74e-45	1.91e-44	Up
Soltu.DM.04G037620	28712.7	1.36004	0.0411371	4.54e-240	3.16e-238	Up
Soltu.DM.04G037630	4196.52	1.45627	0.0525724	2.18e-169	8.08e-168	Up
Soltu.DM.04G037640	1177.57	1.72518	0.0705175	9.59e-133	2.43e-131	Up
Soltu.DM.04G037680	101.514	-1.74757	0.173251	1.67e-24	6.8e-24	Down
Soltu.DM.04G037700	165.755	-1.05344	0.146236	3.18e-13	8.67e-13	Down
Soltu.DM.04G037720	8.5272	-2.04006	0.649585	0.000354825	0.000568324	Down
Soltu.DM.04G037760	30.6954	-5.04828	0.527494	3.68e-22	1.39e-21	Down
Soltu.DM.04G037770	40.1189	-7.82236	0.98669	1.42e-14	4.12e-14	Down
Soltu.DM.04G037810	388.353	1.72326	0.111105	9.65e-55	8.24e-54	Up
Soltu.DM.04G037860	1606.28	1.59793	0.112384	2.25e-46	1.6e-45	Up
Soltu.DM.04G037870	468.012	1.9187	0.116599	1.85e-61	1.78e-60	Up
Soltu.DM.04G037880	155.371	1.30756	0.153105	6.11e-18	2e-17	Up
Soltu.DM.04G037890	3186.97	1.13341	0.0599365	4.97e-80	6.55e-79	Up
Soltu.DM.04G037920	4939.95	1.28802	0.0689542	5.25e-78	6.71e-77	Up
Soltu.DM.04G037940	960.011	-2.82022	0.0913628	4.36e-210	2.3e-208	Down
Soltu.DM.04G037980	767.624	1.5454	0.0831553	1.41e-77	1.79e-76	Up
Soltu.DM.04G038040	2876.61	3.31307	0.0952197	2.2e-266	1.82e-264	Up
Soltu.DM.04G038060	422.504	1.30531	0.105491	2.26e-35	1.24e-34	Up
Soltu.DM.04G038090	840.508	1.2407	0.0724389	4.6e-66	4.82e-65	Up
Soltu.DM.04G038100	1472.93	1.31355	0.0677437	4.37e-84	6.16e-83	Up
Soltu.DM.04G038140	2362.46	1.35135	0.0788102	2.73e-66	2.88e-65	Up
Soltu.DM.04G038150	2148.4	1.01065	0.0790663	1.24e-37	7.19e-37	Up
Soltu.DM.04G038160	694.938	1.51299	0.0934847	2.23e-59	2.07e-58	Up
Soltu.DM.04G038180	33.9112	1.73425	0.386036	2.07e-06	3.94e-06	Up
Soltu.DM.04G038200	404.586	2.02038	0.121614	1.32e-62	1.3e-61	Up
Soltu.DM.05G000060	360.269	1.14275	0.181474	1.52e-10	3.66e-10	Up
Soltu.DM.05G000080	139.75	1.41764	0.184407	5.74e-15	1.69e-14	Up
Soltu.DM.05G000100	1493.44	1.27089	0.0846804	3.08e-51	2.45e-50	Up
Soltu.DM.05G000150	4175.91	1.22452	0.0835473	5.66e-49	4.28e-48	Up
Soltu.DM.05G000180	404.542	1.16354	0.100733	3.6e-31	1.77e-30	Up
Soltu.DM.05G000190	154.251	1.13914	0.146962	4.77e-15	1.4e-14	Up
Soltu.DM.05G000240	106.504	-2.8438	0.181374	3.58e-56	3.14e-55	Down
Soltu.DM.05G000270	196.648	1.56641	0.141765	7.26e-29	3.35e-28	Up
Soltu.DM.05G000280	1053.39	1.42233	0.0860002	7.7e-62	7.48e-61	Up
Soltu.DM.05G000300	418.218	-1.194	0.112323	9.97e-27	4.33e-26	Down
Soltu.DM.05G000310	14.3845	-2.08532	0.471879	2.19e-06	4.15e-06	Down
Soltu.DM.05G000320	90.5201	1.33136	0.215598	2.72e-10	6.46e-10	Up
Soltu.DM.05G000370	755.571	2.41702	0.103346	1.13e-121	2.6e-120	Up
Soltu.DM.05G000380	4298.58	3.03838	0.0889531	1.16e-256	9.13e-255	Up
Soltu.DM.05G000420	53.8714	1.11816	0.238898	1.44e-06	2.76e-06	Up
Soltu.DM.05G000450	78.1907	1.46138	0.268279	1.95e-08	4.18e-08	Up
Soltu.DM.05G000460	412.531	1.04518	0.123249	1.1e-17	3.57e-17	Up
Soltu.DM.05G000470	1668.14	-1.20785	0.0823115	4.1e-49	3.11e-48	Down
Soltu.DM.05G000490	301.289	-1.08814	0.13009	3.16e-17	1.01e-16	Down
Soltu.DM.05G000500	204.528	-1.53399	0.14667	4.14e-26	1.77e-25	Down
Soltu.DM.05G000510	49.3602	-1.09996	0.298581	0.000114167	0.000190343	Down
Soltu.DM.05G000640	1604.58	1.40946	0.0686497	3.7e-94	5.99e-93	Up
Soltu.DM.05G000700	1309.72	1.34988	0.0799565	1.5e-64	1.54e-63	Up
Soltu.DM.05G000710	2500.61	1.75528	0.0546873	1.32e-226	8.07e-225	Up
Soltu.DM.05G000720	153.572	1.4506	0.193836	2.71e-14	7.75e-14	Up
Soltu.DM.05G000730	102.151	3.86524	0.326748	5.04e-33	2.61e-32	Up
Soltu.DM.05G000760	234.032	-1.13766	0.113116	4.46e-24	1.79e-23	Down
Soltu.DM.05G000770	117.934	1.14575	0.177428	5.51e-11	1.35e-10	Up
Soltu.DM.05G000800	4567.42	1.72014	0.0537782	2.18e-225	1.32e-223	Up
Soltu.DM.05G000820	49.958	1.24383	0.28052	4.07e-06	7.57e-06	Up
Soltu.DM.05G000880	210.709	1.18892	0.148169	5.19e-16	1.58e-15	Up
Soltu.DM.05G000890	74.3117	-2.71656	0.247536	6.79e-29	3.14e-28	Down
Soltu.DM.05G000920	191.99	1.12841	0.161558	1.47e-12	3.89e-12	Up
Soltu.DM.05G000970	284.909	1.80832	0.133352	2.33e-42	1.51e-41	Up
Soltu.DM.05G000980	2859.99	-1.1047	0.0562054	2.07e-86	3.01e-85	Down
Soltu.DM.05G000990	1029.99	1.9375	0.0909471	2.57e-101	4.55e-100	Up
Soltu.DM.05G001010	463.316	1.11096	0.114421	1.48e-22	5.68e-22	Up
Soltu.DM.05G001020	6305.62	1.55612	0.0988545	2.02e-56	1.78e-55	Up
Soltu.DM.05G001050	93.8263	-3.00101	0.226116	5.02e-41	3.15e-40	Down
Soltu.DM.05G001180	321.753	1.03687	0.108251	5.63e-22	2.12e-21	Up
Soltu.DM.05G001230	469.717	-1.54246	0.106827	1.04e-47	7.68e-47	Down
Soltu.DM.05G001260	281.127	-1.1418	0.117144	7.54e-23	2.92e-22	Down
Soltu.DM.05G001290	318.896	-1.42371	0.122108	6.87e-32	3.46e-31	Down
Soltu.DM.05G001310	57.3058	2.06289	0.284434	1.01e-13	2.83e-13	Up
Soltu.DM.05G001320	56.7344	2.14872	0.284607	1.04e-14	3.03e-14	Up
Soltu.DM.05G001400	92.8216	-1.52151	0.193619	1.29e-15	3.89e-15	Down
Soltu.DM.05G001410	234.925	-1.45561	0.128487	3.35e-30	1.6e-29	Down
Soltu.DM.05G001430	192.706	1.82695	0.133501	3.68e-43	2.44e-42	Up
Soltu.DM.05G001480	31.177	-8.36544	1.31098	7.8e-13	2.09e-12	Down
Soltu.DM.05G001520	69.2668	1.65688	0.233728	3.91e-13	1.06e-12	Up
Soltu.DM.05G001530	97.6971	4.26054	0.332389	6.37e-38	3.72e-37	Up
Soltu.DM.05G001540	635.62	2.48192	0.113433	6.97e-107	1.32e-105	Up
Soltu.DM.05G001550	1205.15	2.03058	0.088207	5.19e-118	1.13e-116	Up
Soltu.DM.05G001560	209.147	-1.79218	0.173276	1.16e-25	4.87e-25	Down
Soltu.DM.05G001570	5754.62	1.28845	0.0714612	3.57e-73	4.21e-72	Up
Soltu.DM.05G001620	633.515	1.3668	0.0975301	5.13e-45	3.55e-44	Up
Soltu.DM.05G001630	778.58	-1.11943	0.0879021	1.95e-37	1.13e-36	Down
Soltu.DM.05G001680	4.15108	-1.84051	1.23509	0.0272634	0.0359698	Down
Soltu.DM.05G001710	40.2388	-4.50192	0.45725	3.01e-23	1.18e-22	Down
Soltu.DM.05G001770	1374.57	1.64255	0.0908212	1.29e-73	1.53e-72	Up
Soltu.DM.05G001800	363.722	-2.98028	0.120852	3.35e-135	8.75e-134	Down
Soltu.DM.05G001850	653.7	-1.05061	0.09046	1.92e-31	9.53e-31	Down
Soltu.DM.05G001930	157.386	1.15316	0.151773	1.54e-14	4.44e-14	Up
Soltu.DM.05G001950	1058.87	1.05141	0.0764515	2.94e-43	1.95e-42	Up
Soltu.DM.05G001980	653.965	1.07414	0.0856018	1.7e-36	9.61e-36	Up
Soltu.DM.05G002000	238.278	2.3864	0.187189	5.78e-38	3.38e-37	Up
Soltu.DM.05G002010	43.244	1.72836	0.309211	7.42e-09	1.63e-08	Up
Soltu.DM.05G002020	6566	1.99631	0.0455217	0	0	Up
Soltu.DM.05G002200	6.67763	-2.66551	0.822472	0.000203218	0.000331969	Down
Soltu.DM.05G002230	220.218	-1.26563	0.125444	2.85e-24	1.15e-23	Down
Soltu.DM.05G002250	174.463	-1.40868	0.175494	3.68e-16	1.13e-15	Down
Soltu.DM.05G002270	890.809	1.4193	0.11129	1.27e-37	7.37e-37	Up
Soltu.DM.05G002290	12.8346	-1.94816	0.49829	1.98e-05	3.51e-05	Down
Soltu.DM.05G002300	14.9759	-4.65504	0.681865	2.46e-12	6.44e-12	Down
Soltu.DM.05G002310	3.8104	-2.43675	1.04892	0.00284814	0.0041937	Down
Soltu.DM.05G002320	16.1304	-2.37398	0.543782	2.51e-06	4.74e-06	Down
Soltu.DM.05G002330	3.00091	-3.99646	1.54791	0.000665783	0.00104114	Down
Soltu.DM.05G002460	118.621	1.14931	0.18919	6.11e-10	1.43e-09	Up
Soltu.DM.05G002490	224.018	1.04585	0.135446	6.41e-15	1.88e-14	Up
Soltu.DM.05G002520	982.781	3.69246	0.12018	3.75e-208	1.95e-206	Up
Soltu.DM.05G002530	420.253	-1.28261	0.126167	1.19e-24	4.88e-24	Down
Soltu.DM.05G002580	1417.01	2.96089	0.0876845	5.22e-251	3.86e-249	Up
Soltu.DM.05G002610	404.008	1.36749	0.118377	3.02e-31	1.49e-30	Up
Soltu.DM.05G002630	69.7666	-1.25247	0.238632	6.57e-08	1.37e-07	Down
Soltu.DM.05G002670	361.85	-2.38731	0.163435	4.33e-49	3.28e-48	Down
Soltu.DM.05G002680	227.419	-1.33402	0.132474	3.08e-24	1.24e-23	Down
Soltu.DM.05G002690	1288.22	-1.90366	0.0756367	2.14e-140	5.97e-139	Down
Soltu.DM.05G002700	3198.03	-1.06232	0.0908923	7.98e-32	4.01e-31	Down
Soltu.DM.05G002740	60.7603	-2.25155	0.299744	9.86e-15	2.87e-14	Down
Soltu.DM.05G002750	140.024	-1.99006	0.212016	1.47e-21	5.45e-21	Down
Soltu.DM.05G002760	52.8031	-6.5586	0.575666	6.01e-30	2.85e-29	Down
Soltu.DM.05G002830	53.2461	-2.14486	0.307941	5.85e-13	1.58e-12	Down
Soltu.DM.05G002850	120.521	1.28376	0.307066	1.28e-05	2.3e-05	Up
Soltu.DM.05G002860	204.83	1.44189	0.188582	7.78e-15	2.28e-14	Up
Soltu.DM.05G002870	63.2478	-1.75903	0.220303	3.96e-16	1.21e-15	Down
Soltu.DM.05G002890	1968.2	2.21561	0.0892679	1.36e-136	3.62e-135	Up
Soltu.DM.05G002900	581.866	-3.51482	0.105652	1.78e-243	1.27e-241	Down
Soltu.DM.05G002970	3027.13	1.45046	0.0748419	4.27e-84	6.02e-83	Up
Soltu.DM.05G002980	151.123	-2.11185	0.229342	6.22e-21	2.26e-20	Down
Soltu.DM.05G002990	23.7538	-1.73373	0.437037	1.93e-05	3.43e-05	Down
Soltu.DM.05G003000	3643.05	2.2534	0.0721691	6.59e-215	3.59e-213	Up
Soltu.DM.05G003010	267.208	1.19718	0.143326	3.17e-17	1.01e-16	Up
Soltu.DM.05G003020	792.211	1.0341	0.0890632	1.96e-31	9.71e-31	Up
Soltu.DM.05G003040	620.826	1.29499	0.093359	4.18e-44	2.82e-43	Up
Soltu.DM.05G003080	106.691	1.39666	0.190825	1.01e-13	2.81e-13	Up
Soltu.DM.05G003090	4921.49	2.44756	0.071337	1.15e-259	9.3e-258	Up
Soltu.DM.05G003110	1348.38	2.14652	0.0716363	6.85e-198	3.34e-196	Up
Soltu.DM.05G003150	553.969	1.30383	0.115036	3.97e-30	1.9e-29	Up
Soltu.DM.05G003170	4.72855	-3.23343	1.02127	0.000280167	0.000452521	Down
Soltu.DM.05G003190	1568.9	1.02736	0.0797095	2.99e-38	1.76e-37	Up
Soltu.DM.05G003210	31.0984	1.59251	0.60063	0.0025239	0.00373261	Up
Soltu.DM.05G003270	117.821	-1.07084	0.20459	8.93e-08	1.84e-07	Down
Soltu.DM.05G003300	98.5791	1.01107	0.184731	2.53e-08	5.39e-08	Up
Soltu.DM.05G003350	1331.75	-1.48049	0.0633432	2.14e-121	4.9e-120	Down
Soltu.DM.05G003380	40.3169	-1.32495	0.329306	2.24e-05	3.95e-05	Down
Soltu.DM.05G003430	13.8311	-1.17404	0.423028	0.00245678	0.0036384	Down
Soltu.DM.05G003450	28.5817	-1.71348	0.31609	1.64e-08	3.53e-08	Down
Soltu.DM.05G003480	15.4405	-2.87475	0.504996	2.26e-09	5.12e-09	Down
Soltu.DM.05G003490	21.5403	-1.57725	0.417233	4.59e-05	7.89e-05	Down
Soltu.DM.05G003540	25.2766	-1.98363	0.349757	3.16e-09	7.07e-09	Down
Soltu.DM.05G003550	24.3917	-2.17454	0.437815	1.23e-07	2.52e-07	Down
Soltu.DM.05G003560	48.459	-2.17425	0.33414	1.47e-11	3.7e-11	Down
Soltu.DM.05G003680	30.0314	-1.22288	0.302734	2.35e-05	4.14e-05	Down
Soltu.DM.05G003690	73.4128	1.8992	0.206178	8.81e-21	3.18e-20	Up
Soltu.DM.05G003700	1741.75	1.20669	0.0805813	5.12e-51	4.06e-50	Up
Soltu.DM.05G003720	105.632	-1.50948	0.179849	1.84e-17	5.92e-17	Down
Soltu.DM.05G003740	9.33561	-1.65053	0.641601	0.00248581	0.00367969	Down
Soltu.DM.05G003750	12.9969	-1.68298	0.475907	0.000105403	0.000176202	Down
Soltu.DM.05G003760	16.6548	-2.23072	0.458862	2.06e-07	4.16e-07	Down
Soltu.DM.05G003770	82.5213	-2.07491	0.199062	3.8e-26	1.62e-25	Down
Soltu.DM.05G003780	64.3882	-1.01561	0.221388	2.53e-06	4.78e-06	Down
Soltu.DM.05G003790	99.8585	-1.15807	0.211487	2.08e-08	4.45e-08	Down
Soltu.DM.05G003840	259.437	-1.98889	0.134693	5.67e-50	4.4e-49	Down
Soltu.DM.05G003880	2033.96	2.29658	0.0623685	1.08e-297	1.14e-295	Up
Soltu.DM.05G003900	178.027	3.93771	0.282509	1.15e-44	7.9e-44	Up
Soltu.DM.05G003920	179.161	-2.41385	0.140563	8.45e-67	8.97e-66	Down
Soltu.DM.05G003980	184.544	1.73537	0.15384	5.49e-30	2.61e-29	Up
Soltu.DM.05G004000	463.796	1.02511	0.103235	1.81e-23	7.13e-23	Up
Soltu.DM.05G004260	7.92848	-2.09627	0.629847	0.000170331	0.000279999	Down
Soltu.DM.05G004270	20.4553	-2.34584	0.387222	2.7e-10	6.4e-10	Down
Soltu.DM.05G004280	534.326	-2.65131	0.102734	1.11e-147	3.37e-146	Down
Soltu.DM.05G004300	105.696	1.70079	0.216869	1.41e-15	4.25e-15	Up
Soltu.DM.05G004320	13135.8	1.23279	0.0751524	1.6e-60	1.52e-59	Up
Soltu.DM.05G004330	642.857	1.56628	0.129102	2.77e-34	1.48e-33	Up
Soltu.DM.05G004340	162.725	-1.18887	0.168323	7.13e-13	1.91e-12	Down
Soltu.DM.05G004380	208.427	1.23823	0.147832	2.61e-17	8.32e-17	Up
Soltu.DM.05G004410	120.31	-1.60712	0.224137	2.4e-13	6.59e-13	Down
Soltu.DM.05G004440	401.734	1.43425	0.11554	8.61e-36	4.77e-35	Up
Soltu.DM.05G004470	16866.1	1.40442	0.0843602	1.68e-62	1.66e-61	Up
Soltu.DM.05G004490	3910.54	-1.77509	0.0670186	2.67e-155	8.67e-154	Down
Soltu.DM.05G004540	639.054	-1.88178	0.0998826	8.87e-80	1.16e-78	Down
Soltu.DM.05G004550	435.814	-2.98577	0.106792	6.8e-173	2.59e-171	Down
Soltu.DM.05G004560	7.6202	3.80595	1.06839	0.000139702	0.000231316	Up
Soltu.DM.05G004620	135.472	1.46803	0.201066	1.01e-13	2.83e-13	Up
Soltu.DM.05G004630	8.00238	3.44679	1.10262	0.000521969	0.000824473	Up
Soltu.DM.05G004650	497.94	1.29746	0.117116	6.29e-29	2.91e-28	Up
Soltu.DM.05G004670	30.8417	1.72229	0.353734	3.54e-07	7.05e-07	Up
Soltu.DM.05G004700	276.916	2.08644	0.16273	3.56e-38	2.09e-37	Up
Soltu.DM.05G004710	16.9143	7.9678	2.44817	7.13e-10	1.66e-09	Up
Soltu.DM.05G004730	174.589	-3.23675	0.183329	2.02e-70	2.29e-69	Down
Soltu.DM.05G004740	507.417	-1.78073	0.121708	4.68e-49	3.54e-48	Down
Soltu.DM.05G004750	397.946	-1.18003	0.120057	3.89e-23	1.52e-22	Down
Soltu.DM.05G004770	895.721	1.14514	0.0909305	1.18e-36	6.66e-36	Up
Soltu.DM.05G004790	909.655	1.33475	0.0927155	1.79e-47	1.31e-46	Up
Soltu.DM.05G004820	1683.19	-1.37996	0.0691514	4.81e-89	7.21e-88	Down
Soltu.DM.05G004910	9.79401	-3.11254	0.674749	5.55e-07	1.09e-06	Down
Soltu.DM.05G004970	7.10548	-1.1791	0.646052	0.0264942	0.0350218	Down
Soltu.DM.05G004990	7782.3	1.18133	0.0619253	3.82e-81	5.13e-80	Up
Soltu.DM.05G005000	183.661	-2.12592	0.140029	1.07e-52	8.81e-52	Down
Soltu.DM.05G005010	405.904	-1.44754	0.105343	2.06e-43	1.37e-42	Down
Soltu.DM.05G005020	1107.96	-3.30833	0.0900662	3.22e-296	3.37e-294	Down
Soltu.DM.05G005070	496.293	-1.87952	0.116959	8.94e-59	8.21e-58	Down
Soltu.DM.05G005120	887.473	-1.98412	0.107729	2.29e-76	2.84e-75	Down
Soltu.DM.05G005140	260.155	-2.24362	0.132971	1.16e-64	1.19e-63	Down
Soltu.DM.05G005150	34.3548	1.09791	0.305074	0.000162757	0.0002681	Up
Soltu.DM.05G005170	325.396	1.96752	0.154158	6.3e-38	3.69e-37	Up
Soltu.DM.05G005180	832.836	2.35657	0.102497	9.03e-118	1.96e-116	Up
Soltu.DM.05G005190	3863.13	1.11543	0.0977766	1.93e-30	9.28e-30	Up
Soltu.DM.05G005280	11.9713	-1.35584	0.598493	0.00765504	0.010763	Down
Soltu.DM.05G005300	202.731	-4.0331	0.213191	1.15e-80	1.53e-79	Down
Soltu.DM.05G005310	336.219	2.31173	0.149208	8.52e-55	7.29e-54	Up
Soltu.DM.05G005340	118.476	1.15882	0.186268	2.49e-10	5.91e-10	Up
Soltu.DM.05G005370	419.915	1.97437	0.137889	3.82e-47	2.77e-46	Up
Soltu.DM.05G005390	1078.69	1.11487	0.0733518	2e-52	1.63e-51	Up
Soltu.DM.05G005430	179.514	1.55197	0.148857	6.34e-26	2.69e-25	Up
Soltu.DM.05G005460	49.99	-1.84053	0.307573	5.02e-10	1.18e-09	Down
Soltu.DM.05G005470	11871	1.39087	0.100966	1.54e-43	1.03e-42	Up
Soltu.DM.05G005480	9.66184	-4.77037	0.914495	7.2e-08	1.5e-07	Down
Soltu.DM.05G005490	3.1305	5.54512	2.44339	5.75e-05	9.82e-05	Up
Soltu.DM.05G005560	1643.85	-1.05782	0.0691368	4.6e-53	3.81e-52	Down
Soltu.DM.05G005590	27.3863	-2.59954	0.410356	4.35e-11	1.07e-10	Down
Soltu.DM.05G005600	586.527	-1.13374	0.0838075	5.36e-42	3.44e-41	Down
Soltu.DM.05G005630	372.597	-1.02373	0.107002	6.48e-22	2.43e-21	Down
Soltu.DM.05G005640	510.755	-1.00112	0.124906	6.15e-16	1.87e-15	Down
Soltu.DM.05G005680	409.083	-1.0075	0.104248	2.37e-22	9.02e-22	Down
Soltu.DM.05G005740	243.256	-1.06417	0.12672	2.41e-17	7.71e-17	Down
Soltu.DM.05G005790	575.57	-1.00924	0.147678	4.82e-12	1.25e-11	Down
Soltu.DM.05G005830	239.927	-1.23932	0.132704	4.11e-21	1.5e-20	Down
Soltu.DM.05G005860	169.906	1.81293	0.178052	6.82e-25	2.81e-24	Up
Soltu.DM.05G006070	246.023	3.36573	0.187523	9.66e-73	1.13e-71	Up
Soltu.DM.05G006120	12075.6	1.17818	0.0793902	4.43e-50	3.45e-49	Up
Soltu.DM.05G006130	778.69	-1.01647	0.113299	1.57e-19	5.42e-19	Down
Soltu.DM.05G006170	821.199	-1.078	0.0982559	2.8e-28	1.27e-27	Down
Soltu.DM.05G006190	3106.6	1.43613	0.11557	6.91e-36	3.84e-35	Up
Soltu.DM.05G006200	14.9403	-1.02901	0.46769	0.0136079	0.0186455	Down
Soltu.DM.05G006210	277.852	-1.92721	0.112012	5.96e-67	6.35e-66	Down
Soltu.DM.05G006220	901.249	-1.44233	0.0730377	3.16e-87	4.67e-86	Down
Soltu.DM.05G006230	881.773	1.83201	0.105131	1.19e-68	1.3e-67	Up
Soltu.DM.05G006240	952.674	-1.08346	0.0822503	6.72e-40	4.12e-39	Down
Soltu.DM.05G006310	528.849	2.30429	0.114511	8.78e-91	1.36e-89	Up
Soltu.DM.05G006330	5297.37	-3.63145	0.0717198	0	0	Down
Soltu.DM.05G006340	1539.78	-2.37923	0.0722218	1.32e-238	9.02e-237	Down
Soltu.DM.05G006430	2914.38	-1.95698	0.07053	6.26e-170	2.33e-168	Down
Soltu.DM.05G006510	1453.53	1.04779	0.0689514	1.98e-52	1.61e-51	Up
Soltu.DM.05G006520	2073.79	1.16495	0.0618008	2.86e-79	3.72e-78	Up
Soltu.DM.05G006540	32.6815	-2.00946	0.483065	7.75e-06	1.42e-05	Down
Soltu.DM.05G006550	17.2157	-2.35942	0.591741	1.36e-05	2.44e-05	Down
Soltu.DM.05G006580	2113.66	-2.0572	0.0760239	5.78e-162	2.01e-160	Down
Soltu.DM.05G006590	1649.75	-2.90859	0.0834329	2.8e-267	2.34e-265	Down
Soltu.DM.05G006600	114.776	1.34237	0.17592	9.73e-15	2.83e-14	Up
Soltu.DM.05G006610	15.108	1.47839	0.47796	0.000674863	0.00105457	Up
Soltu.DM.05G006620	88.3102	1.01996	0.20614	4.28e-07	8.51e-07	Up
Soltu.DM.05G006660	987.741	1.62345	0.0924452	1.47e-69	1.64e-68	Up
Soltu.DM.05G006690	43.7601	1.95086	0.349065	6.32e-09	1.4e-08	Up
Soltu.DM.05G006700	40.4597	1.22913	0.36352	0.000313709	0.00050456	Up
Soltu.DM.05G006710	99.5612	1.2936	0.205371	1.32e-10	3.18e-10	Up
Soltu.DM.05G006750	39.5853	-1.50411	0.341378	3.39e-06	6.35e-06	Down
Soltu.DM.05G006790	336.806	2.09596	0.128821	3.64e-60	3.43e-59	Up
Soltu.DM.05G006800	605.339	-1.19053	0.0874473	1.51e-42	9.84e-42	Down
Soltu.DM.05G006860	40.6844	-1.23171	0.372941	0.000417627	0.00066521	Down
Soltu.DM.05G006890	492.982	1.77291	0.116111	3.07e-53	2.55e-52	Up
Soltu.DM.05G006910	384.443	1.09146	0.112825	2.16e-22	8.26e-22	Up
Soltu.DM.05G006950	453.79	1.49684	0.112881	1.09e-40	6.82e-40	Up
Soltu.DM.05G006960	11.3093	-4.85868	0.824703	1.19e-09	2.73e-09	Down
Soltu.DM.05G006970	592.467	-1.53356	0.0981993	1.7e-55	1.48e-54	Down
Soltu.DM.05G007040	425.855	2.20743	0.124826	1.45e-70	1.65e-69	Up
Soltu.DM.05G007070	981.763	-2.22844	0.0826108	3.86e-161	1.32e-159	Down
Soltu.DM.05G007110	181.49	-2.23186	0.171269	1.43e-39	8.66e-39	Down
Soltu.DM.05G007450	18.5627	-1.60236	0.382927	8.22e-06	1.5e-05	Down
Soltu.DM.05G007460	902.546	-1.54476	0.0847217	8.87e-75	1.07e-73	Down
Soltu.DM.05G007480	84.346	-4.2559	0.294174	2.56e-48	1.91e-47	Down
Soltu.DM.05G007540	54.0276	2.2385	0.285053	9.63e-16	2.91e-15	Up
Soltu.DM.05G007610	825.618	1.08426	0.087205	1.05e-35	5.8e-35	Up
Soltu.DM.05G007620	30.9661	-2.0421	0.395652	6.16e-08	1.28e-07	Down
Soltu.DM.05G007630	31.23	-2.5674	0.389318	6.57e-12	1.69e-11	Down
Soltu.DM.05G007640	30.8545	-3.95905	0.421599	1.57e-21	5.82e-21	Down
Soltu.DM.05G007650	770.55	1.51519	0.089735	2.03e-64	2.07e-63	Up
Soltu.DM.05G007670	329.24	1.2729	0.127532	8.1e-24	3.23e-23	Up
Soltu.DM.05G007700	2471.35	1.31855	0.0804932	1.29e-60	1.23e-59	Up
Soltu.DM.05G007710	535.368	1.86681	0.100581	1.67e-77	2.11e-76	Up
Soltu.DM.05G007730	117.936	2.76592	0.218345	2.21e-37	1.28e-36	Up
Soltu.DM.05G007790	291.416	3.35724	0.166903	1.38e-90	2.13e-89	Up
Soltu.DM.05G007830	392.421	3.66542	0.15392	3.56e-126	8.59e-125	Up
Soltu.DM.05G007840	7.28863	2.22351	0.820558	0.00127667	0.00194642	Up
Soltu.DM.05G007850	486.523	2.94541	0.130063	2.05e-114	4.27e-113	Up
Soltu.DM.05G007860	579.804	2.30732	0.10179	1.94e-114	4.05e-113	Up
Soltu.DM.05G007880	32.2271	2.60389	0.852332	0.000238665	0.000387619	Up
Soltu.DM.05G007900	300.081	-1.07248	0.114543	4.06e-21	1.48e-20	Down
Soltu.DM.05G007910	185.991	-1.70727	0.147872	2.09e-31	1.03e-30	Down
Soltu.DM.05G007920	1610.76	1.58208	0.0933955	7.67e-65	7.89e-64	Up
Soltu.DM.05G007930	159.638	-1.60566	0.309907	9.13e-08	1.88e-07	Down
Soltu.DM.05G007950	110.328	-1.4785	0.188993	1.77e-15	5.29e-15	Down
Soltu.DM.05G007960	9.95126	1.55787	0.671242	0.0056059	0.00800704	Up
Soltu.DM.05G007980	12.5695	1.69214	0.51789	0.000297745	0.000479882	Up
Soltu.DM.05G008010	4452.9	1.2162	0.0512123	1.19e-124	2.82e-123	Up
Soltu.DM.05G008050	887.589	2.2964	0.0863042	1.34e-156	4.41e-155	Up
Soltu.DM.05G008060	1554.68	-1.99167	0.0699705	6.15e-179	2.51e-177	Down
Soltu.DM.05G008130	3942	1.35419	0.125849	1.87e-27	8.27e-27	Up
Soltu.DM.05G008140	428.455	3.7589	0.149619	6.43e-140	1.78e-138	Up
Soltu.DM.05G008180	99.4278	-1.33314	0.201286	1.37e-11	3.47e-11	Down
Soltu.DM.05G008230	81.0517	-2.37666	0.218716	3.38e-28	1.53e-27	Down
Soltu.DM.05G008240	311.835	-2.30865	0.138103	1.67e-63	1.68e-62	Down
Soltu.DM.05G008410	398.096	-2.14339	0.101278	3.59e-100	6.28e-99	Down
Soltu.DM.05G008430	936.63	1.8549	0.0845374	3.24e-107	6.19e-106	Up
Soltu.DM.05G008440	59.1572	1.30963	0.254755	1.2e-07	2.45e-07	Up
Soltu.DM.05G008450	1648.54	2.00797	0.0713589	6.69e-175	2.6e-173	Up
Soltu.DM.05G008480	157.071	1.75478	0.146919	1.9e-33	9.96e-33	Up
Soltu.DM.05G008500	1199.17	1.1265	0.0682609	1.78e-61	1.72e-60	Up
Soltu.DM.05G008530	362.842	-2.42974	0.128186	7.44e-81	9.93e-80	Down
Soltu.DM.05G008540	1228.25	3.70602	0.0944411	0	0	Up
Soltu.DM.05G008550	10.6552	-1.46512	0.510161	0.00130824	0.0019917	Down
Soltu.DM.05G008560	1932.37	-3.02161	0.0637213	0	0	Down
Soltu.DM.05G008750	87.141	-1.83202	0.198649	6.9e-21	2.5e-20	Down
Soltu.DM.05G008770	48.0348	-1.65416	0.242278	2.57e-12	6.72e-12	Down
Soltu.DM.05G008780	74.9647	-4.03353	0.305706	1.32e-40	8.2e-40	Down
Soltu.DM.05G008840	22.1283	1.21337	0.403213	0.0011815	0.00180769	Up
Soltu.DM.05G008960	421.066	-1.40763	0.115178	9.41e-35	5.09e-34	Down
Soltu.DM.05G008970	1372.07	-1.43428	0.0670774	6.39e-102	1.14e-100	Down
Soltu.DM.05G009010	312.269	-1.0007	0.114699	1.55e-18	5.17e-18	Down
Soltu.DM.05G009030	8669.58	1.66461	0.0553988	1.24e-198	6.07e-197	Up
Soltu.DM.05G009050	1073.26	4.32723	0.126391	1.15e-257	9.13e-256	Up
Soltu.DM.05G009060	1746.88	1.06196	0.0911019	1.17e-31	5.85e-31	Up
Soltu.DM.05G009070	27.1942	-1.71079	0.331654	7.04e-08	1.46e-07	Down
Soltu.DM.05G009090	360.412	-1.03595	0.106396	1.14e-22	4.38e-22	Down
Soltu.DM.05G009120	239.707	-1.32088	0.158385	2.83e-17	9.02e-17	Down
Soltu.DM.05G009230	433.503	-2.06183	0.107917	4.96e-82	6.75e-81	Down
Soltu.DM.05G009240	197.461	-1.03704	0.132686	2.67e-15	7.94e-15	Down
Soltu.DM.05G009330	389.689	-1.1051	0.1021	1.43e-27	6.34e-27	Down
Soltu.DM.05G009380	33.3307	-2.11133	0.397555	2.29e-08	4.89e-08	Down
Soltu.DM.05G009390	43.3215	-1.08821	0.281249	5.59e-05	9.54e-05	Down
Soltu.DM.05G009410	414.78	-1.27606	0.0898508	3.71e-46	2.62e-45	Down
Soltu.DM.05G009420	173.452	-1.77443	0.175547	1.39e-24	5.68e-24	Down
Soltu.DM.05G009430	662.467	-1.05136	0.0909955	4.19e-31	2.06e-30	Down
Soltu.DM.05G009530	221.572	-1.74623	0.160685	4.33e-28	1.96e-27	Down
Soltu.DM.05G009650	4.48243	2.01683	1.25097	0.0203446	0.0273024	Up
Soltu.DM.05G009780	248.615	5.28433	0.2349	3e-112	6.1e-111	Up
Soltu.DM.05G009790	213.406	4.9401	0.237229	1.51e-96	2.51e-95	Up
Soltu.DM.05G009800	170.764	1.75109	0.17767	1.88e-23	7.42e-23	Up
Soltu.DM.05G009810	441.501	-2.32776	0.121038	3.22e-83	4.46e-82	Down
Soltu.DM.05G009860	80.5087	-1.7507	0.241411	1.19e-13	3.32e-13	Down
Soltu.DM.05G009870	4786.58	-5.86958	0.115392	0	0	Down
Soltu.DM.05G009890	361.755	-2.16137	0.121223	8.6e-72	9.98e-71	Down
Soltu.DM.05G009910	875.738	-2.41666	0.0843316	3.58e-181	1.48e-179	Down
Soltu.DM.05G009920	610.017	1.071	0.0807544	2.17e-40	1.34e-39	Up
Soltu.DM.05G009940	2551.83	-4.0979	0.0794015	0	0	Down
Soltu.DM.05G009970	131.952	-3.24712	0.225482	1.04e-47	7.65e-47	Down
Soltu.DM.05G010020	163.355	1.84694	0.192751	2.64e-22	1.01e-21	Up
Soltu.DM.05G010120	51.7224	-1.02558	0.246861	1.78e-05	3.17e-05	Down
Soltu.DM.05G010180	56.1933	-1.10183	0.28227	4.62e-05	7.95e-05	Down
Soltu.DM.05G010200	5614.17	1.09272	0.0552523	2.57e-87	3.8e-86	Up
Soltu.DM.05G010240	2844.04	-1.56666	0.0582993	2.58e-159	8.71e-158	Down
Soltu.DM.05G010250	68.1193	-1.83115	0.207722	3.06e-19	1.04e-18	Down
Soltu.DM.05G010260	1833.35	-2.04433	0.0605225	8.02e-251	5.93e-249	Down
Soltu.DM.05G010330	1347.27	1.01905	0.0824758	2.87e-35	1.57e-34	Up
Soltu.DM.05G010360	8860.7	1.58083	0.0435773	1.35e-288	1.31e-286	Up
Soltu.DM.05G010370	199.31	1.68295	0.15613	1.38e-27	6.15e-27	Up
Soltu.DM.05G010380	1844.23	-1.8348	0.0553922	3.85e-241	2.71e-239	Down
Soltu.DM.05G010410	561.155	1.11456	0.101453	2.26e-28	1.03e-27	Up
Soltu.DM.05G010480	101.69	-1.83935	0.222825	3.56e-17	1.13e-16	Down
Soltu.DM.05G010500	112.573	-1.35498	0.172761	1.69e-15	5.07e-15	Down
Soltu.DM.05G010540	3365.26	-1.21194	0.0568076	3.63e-101	6.43e-100	Down
Soltu.DM.05G010560	520.576	-1.51275	0.119791	4.92e-37	2.81e-36	Down
Soltu.DM.05G010580	15.439	-2.21205	0.559464	1.52e-05	2.71e-05	Down
Soltu.DM.05G010590	5.34603	-3.91976	1.19744	0.000235376	0.000382569	Down
Soltu.DM.05G010760	1159.62	1.04915	0.0773688	3.86e-42	2.49e-41	Up
Soltu.DM.05G010790	87675.5	1.59325	0.0821759	5.27e-83	7.27e-82	Up
Soltu.DM.05G010820	64.425	-1.71548	0.227432	1.29e-14	3.72e-14	Down
Soltu.DM.05G010830	14.8364	-1.23627	0.480043	0.00406201	0.00587875	Down
Soltu.DM.05G010880	279.854	1.93182	0.125832	7.79e-54	6.53e-53	Up
Soltu.DM.05G010890	56.2822	-3.23725	0.307256	9.01e-27	3.92e-26	Down
Soltu.DM.05G010900	521.003	1.9702	0.106411	3.36e-77	4.23e-76	Up
Soltu.DM.05G010960	858.496	1.15215	0.0951822	5.12e-34	2.72e-33	Up
Soltu.DM.05G010970	116.093	1.27004	0.635371	0.0155754	0.0211948	Up
Soltu.DM.05G011030	88.0113	1.1081	0.212283	9.23e-08	1.9e-07	Up
Soltu.DM.05G011040	19.4585	4.69428	1.00415	2.55e-06	4.82e-06	Up
Soltu.DM.05G011050	860.806	4.15026	0.134822	1.19e-208	6.23e-207	Up
Soltu.DM.05G011160	26.8117	1.31669	0.448418	0.00136749	0.00207906	Up
Soltu.DM.05G011540	15.374	3.6072	0.719571	1.76e-07	3.58e-07	Up
Soltu.DM.05G011570	33.3787	-1.49	0.332075	2.36e-06	4.47e-06	Down
Soltu.DM.05G011700	1583.22	3.01349	0.0827862	4.08e-291	4.03e-289	Up
Soltu.DM.05G011720	892.786	2.83558	0.0938966	3.96e-201	1.97e-199	Up
Soltu.DM.05G011740	72.0757	-1.70701	0.201821	8.16e-18	2.66e-17	Down
Soltu.DM.05G011750	342.471	2.71307	0.142652	2.18e-81	2.94e-80	Up
Soltu.DM.05G011760	63.1099	1.41048	0.229048	2.88e-10	6.83e-10	Up
Soltu.DM.05G011790	284.977	-1.3842	0.111518	7.63e-36	4.23e-35	Down
Soltu.DM.05G011830	117.572	-1.02445	0.182233	1.03e-08	2.26e-08	Down
Soltu.DM.05G011860	510.803	1.26591	0.123172	4e-25	1.66e-24	Up
Soltu.DM.05G011910	1242.15	1.11754	0.0725005	6.42e-54	5.39e-53	Up
Soltu.DM.05G011940	4241.81	1.34504	0.110145	1.03e-34	5.55e-34	Up
Soltu.DM.05G011970	1921.98	-1.78856	0.0600824	2.63e-195	1.24e-193	Down
Soltu.DM.05G012010	707.426	-1.04379	0.104714	1.14e-23	4.51e-23	Down
Soltu.DM.05G012130	235.178	-3.97562	0.190574	2.08e-97	3.49e-96	Down
Soltu.DM.05G012170	33.2308	-1.508	0.309536	3.7e-07	7.37e-07	Down
Soltu.DM.05G012280	1938.94	1.25664	0.0646913	2.39e-84	3.39e-83	Up
Soltu.DM.05G012430	282.836	-8.61904	0.651734	1.21e-40	7.55e-40	Down
Soltu.DM.05G012480	139.44	-4.68724	0.263782	1.15e-71	1.33e-70	Down
Soltu.DM.05G012520	396.739	1.43854	0.103116	1.11e-44	7.64e-44	Up
Soltu.DM.05G012530	169.67	1.2083	0.184551	2.68e-11	6.67e-11	Up
Soltu.DM.05G012580	1028.44	-1.50769	0.0677122	2.71e-110	5.38e-109	Down
Soltu.DM.05G012600	82.0898	1.44643	0.228461	9.11e-11	2.21e-10	Up
Soltu.DM.05G012740	1077.47	1.39237	0.0753815	1.34e-76	1.67e-75	Up
Soltu.DM.05G012770	22.3034	-3.20379	0.550379	8.23e-10	1.91e-09	Down
Soltu.DM.05G012820	2228.38	1.36493	0.0664228	2.66e-94	4.31e-93	Up
Soltu.DM.05G013010	745.552	2.27919	0.0984336	2.95e-119	6.54e-118	Up
Soltu.DM.05G013110	386.624	-1.0038	0.106918	3.63e-21	1.33e-20	Down
Soltu.DM.05G013200	484.643	-1.02753	0.11912	3.47e-18	1.14e-17	Down
Soltu.DM.05G013250	16.4209	3.2859	0.581414	3.57e-09	7.99e-09	Up
Soltu.DM.05G013520	501.031	-1.53661	0.108818	8.53e-46	6e-45	Down
Soltu.DM.05G013540	229.08	-1.34438	0.12971	1.51e-25	6.33e-25	Down
Soltu.DM.05G013560	6082.21	1.87119	0.0524881	4.97e-279	4.56e-277	Up
Soltu.DM.05G013650	95.8023	-1.29294	0.18001	3.16e-13	8.61e-13	Down
Soltu.DM.05G013800	15.3857	-1.29496	0.591099	0.0104948	0.0145563	Down
Soltu.DM.05G013850	6.52527	-2.17849	0.710489	0.00035646	0.000570698	Down
Soltu.DM.05G014000	30.5159	-1.61871	0.400817	1.46e-05	2.61e-05	Down
Soltu.DM.05G014170	156.655	-1.30984	0.148518	5.59e-19	1.89e-18	Down
Soltu.DM.05G014180	63.1973	-1.2442	0.210144	1.37e-09	3.14e-09	Down
Soltu.DM.05G014190	238.637	-1.53899	0.126988	2.54e-34	1.36e-33	Down
Soltu.DM.05G014240	147.397	-1.17133	0.178252	2.3e-11	5.75e-11	Down
Soltu.DM.05G014290	956.32	2.14859	0.0769203	2.22e-172	8.4e-171	Up
Soltu.DM.05G014340	37.754	-3.46982	0.373048	2.6e-21	9.54e-21	Down
Soltu.DM.05G014510	5.55058	-3.77493	0.953863	1.12e-05	2.01e-05	Down
Soltu.DM.05G014610	89.5991	-1.99474	0.203832	2.75e-23	1.08e-22	Down
Soltu.DM.05G014750	78.2813	1.98155	0.303942	1.78e-11	4.48e-11	Up
Soltu.DM.05G014760	908.08	2.05731	0.343941	4.44e-10	1.04e-09	Up
Soltu.DM.05G014960	6.74328	-1.98677	0.726865	0.00119217	0.00182325	Down
Soltu.DM.05G014970	21.7922	-1.43633	0.374906	4.37e-05	7.54e-05	Down
Soltu.DM.05G014980	9.25041	-1.73912	0.682859	0.00240799	0.00356886	Down
Soltu.DM.05G015030	134.842	-2.16239	0.180573	9.97e-34	5.28e-33	Down
Soltu.DM.05G015040	124.83	-2.06702	0.163121	1.7e-37	9.83e-37	Down
Soltu.DM.05G015050	127.017	-1.89038	0.197833	2.62e-22	9.96e-22	Down
Soltu.DM.05G015060	200.591	-1.81064	0.120876	2.79e-51	2.22e-50	Down
Soltu.DM.05G015070	132.942	-1.65787	0.152713	5.24e-28	2.36e-27	Down
Soltu.DM.05G015260	31.4782	-1.49092	0.356629	9.62e-06	1.74e-05	Down
Soltu.DM.05G015440	320.285	-4.73832	0.184435	2.15e-146	6.42e-145	Down
Soltu.DM.05G015520	71.5768	-1.30773	0.21486	5.03e-10	1.18e-09	Down
Soltu.DM.05G015530	59.6108	-1.8319	0.227163	2.04e-16	6.29e-16	Down
Soltu.DM.05G015670	232.007	-2.47721	0.160634	2.15e-54	1.82e-53	Down
Soltu.DM.05G015710	739.733	-1.47442	0.0837254	5.03e-70	5.66e-69	Down
Soltu.DM.05G015790	122.412	-3.68784	0.198443	1.03e-77	1.31e-76	Down
Soltu.DM.05G015870	809.109	-1.9121	0.099157	1.45e-83	2.03e-82	Down
Soltu.DM.05G015960	546.599	-1.22658	0.0812098	4.89e-52	3.96e-51	Down
Soltu.DM.05G016050	45.3689	-2.4057	0.376147	2.16e-11	5.41e-11	Down
Soltu.DM.05G016210	1547.14	-1.48461	0.101898	1.42e-48	1.07e-47	Down
Soltu.DM.05G016230	9.42367	-1.40571	0.590681	0.0055305	0.00790421	Down
Soltu.DM.05G016250	47.5056	-1.07362	0.232895	2.13e-06	4.05e-06	Down
Soltu.DM.05G016330	37.4151	1.62178	0.43206	5.46e-05	9.33e-05	Up
Soltu.DM.05G016460	463.118	-3.22769	0.126603	4.91e-144	1.43e-142	Down
Soltu.DM.05G016510	27.0305	-2.20417	0.409629	1.48e-08	3.21e-08	Down
Soltu.DM.05G016630	1406.86	-2.67836	0.071995	2.2e-304	2.44e-302	Down
Soltu.DM.05G016710	10.5775	-4.12847	0.768634	1.97e-08	4.22e-08	Down
Soltu.DM.05G017090	4.00753	-6.79333	2.69659	3.3e-06	6.18e-06	Down
Soltu.DM.05G017220	936.198	1.48493	0.0863562	9.84e-67	1.04e-65	Up
Soltu.DM.05G017230	476.978	1.32384	0.111346	5.55e-33	2.88e-32	Up
Soltu.DM.05G017250	371.154	-1.28312	0.132996	2.13e-22	8.13e-22	Down
Soltu.DM.05G017320	6.44268	-1.95795	0.734942	0.00143876	0.00218352	Down
Soltu.DM.05G017370	6.40028	-1.56607	0.691147	0.0064789	0.0091862	Down
Soltu.DM.05G017380	168.577	-3.39953	0.177287	6.15e-83	8.47e-82	Down
Soltu.DM.05G017470	180.597	-4.15258	0.190424	6.73e-106	1.26e-104	Down
Soltu.DM.05G017510	240.316	-1.03189	0.121191	9.82e-18	3.19e-17	Down
Soltu.DM.05G017540	9.58184	-1.29463	0.682354	0.0202829	0.0272254	Down
Soltu.DM.05G017710	13.4517	-4.36218	0.735886	1.06e-09	2.44e-09	Down
Soltu.DM.05G017740	369.661	-1.14369	0.103214	7.2e-29	3.33e-28	Down
Soltu.DM.05G017910	712.086	-1.0181	0.0889968	1.41e-30	6.83e-30	Down
Soltu.DM.05G017920	5.05865	1.72811	0.885485	0.0122236	0.0168445	Up
Soltu.DM.05G018170	63.123	-4.32228	0.326525	7.91e-41	4.94e-40	Down
Soltu.DM.05G018380	128.262	-3.37167	0.199345	7e-65	7.21e-64	Down
Soltu.DM.05G018430	22.6961	-4.78563	0.535336	1.25e-19	4.34e-19	Down
Soltu.DM.05G018750	28007.8	1.99417	0.0477387	0	0	Up
Soltu.DM.05G018760	42.464	-5.10657	0.427939	3.41e-33	1.78e-32	Down
Soltu.DM.05G018770	245.704	1.63335	0.169618	1.95e-22	7.44e-22	Up
Soltu.DM.05G018820	6196.82	2.07039	0.0532468	0	0	Up
Soltu.DM.05G018830	359.549	2.09558	0.129186	9.43e-60	8.81e-59	Up
Soltu.DM.05G018900	170.992	-1.48927	0.145497	4.58e-25	1.9e-24	Down
Soltu.DM.05G018910	26.739	-3.85102	0.491298	1.4e-15	4.2e-15	Down
Soltu.DM.05G019010	257.737	-1.31159	0.122899	4.69e-27	2.06e-26	Down
Soltu.DM.05G019020	389.227	-1.37132	0.109578	2.53e-36	1.42e-35	Down
Soltu.DM.05G019030	31.6244	-2.58902	0.386864	4.6e-12	1.19e-11	Down
Soltu.DM.05G019050	65.8146	2.05034	0.247716	3.18e-17	1.01e-16	Up
Soltu.DM.05G019150	1882.89	-1.87165	0.0591703	2.61e-220	1.51e-218	Down
Soltu.DM.05G019160	705.225	1.38785	0.117254	9.5e-33	4.9e-32	Up
Soltu.DM.05G019180	56.8416	-1.77836	0.242294	6.38e-14	1.8e-13	Down
Soltu.DM.05G019190	36.8904	-1.39667	0.357527	3.23e-05	5.63e-05	Down
Soltu.DM.05G019200	74.6675	-1.32797	0.215703	3.02e-10	7.14e-10	Down
Soltu.DM.05G019210	32.6081	-1.8137	0.335822	1.72e-08	3.71e-08	Down
Soltu.DM.05G019230	125.147	-3.05215	0.191589	5.18e-58	4.69e-57	Down
Soltu.DM.05G019240	1581.41	5.60963	0.151012	2.08e-302	2.28e-300	Up
Soltu.DM.05G019270	323.597	-1.11494	0.111211	6.15e-24	2.46e-23	Down
Soltu.DM.05G019300	115.075	-1.64685	0.191205	2.14e-18	7.07e-18	Down
Soltu.DM.05G019310	32.029	-1.32282	0.342704	4.4e-05	7.58e-05	Down
Soltu.DM.05G019430	198.929	-1.0747	0.131132	1.31e-16	4.09e-16	Down
Soltu.DM.05G019450	29.1624	-3.59348	0.447391	1.94e-16	5.99e-16	Down
Soltu.DM.05G019610	2799.28	1.6128	0.0549922	2.11e-189	9.38e-188	Up
Soltu.DM.05G019620	94.9524	-4.58655	0.31709	6.72e-48	4.97e-47	Down
Soltu.DM.05G019640	43.3549	6.21366	0.982653	7.52e-10	1.75e-09	Up
Soltu.DM.05G019660	103.913	1.0852	0.226584	9.19e-07	1.79e-06	Up
Soltu.DM.05G019670	9.20244	1.26293	0.667111	0.0224053	0.0299014	Up
Soltu.DM.05G019700	340.119	-2.55665	0.135019	8.29e-81	1.11e-79	Down
Soltu.DM.05G019720	13513	-1.89212	0.0462211	0	0	Down
Soltu.DM.05G019820	493.483	5.94384	0.287311	1.19e-94	1.93e-93	Up
Soltu.DM.05G019830	754.358	-1.47551	0.0794183	1.58e-77	2e-76	Down
Soltu.DM.05G019950	2278.36	-1.59513	0.0718541	5.18e-110	1.02e-108	Down
Soltu.DM.05G019960	53.9749	-1.02884	0.255549	3.01e-05	5.26e-05	Down
Soltu.DM.05G019990	259.863	-2.17417	0.131453	3.82e-62	3.73e-61	Down
Soltu.DM.05G020010	5.5218	-1.59016	0.777145	0.0100134	0.0139173	Down
Soltu.DM.05G020020	20.7984	-2.06693	0.400315	4.94e-08	1.04e-07	Down
Soltu.DM.05G020030	76.0725	-2.78082	0.233565	1.62e-33	8.55e-33	Down
Soltu.DM.05G020040	69.2048	-2.70757	0.218439	4.58e-36	2.56e-35	Down
Soltu.DM.05G020050	194.599	-2.93123	0.159365	1.45e-76	1.81e-75	Down
Soltu.DM.05G020200	257.437	-1.05018	0.112113	4.16e-21	1.52e-20	Down
Soltu.DM.05G020220	68.3306	-2.38125	0.284084	7.78e-18	2.53e-17	Down
Soltu.DM.05G020260	81.6797	-1.91798	0.213294	5.52e-20	1.94e-19	Down
Soltu.DM.05G020470	350.017	-1.0662	0.130264	1.49e-16	4.64e-16	Down
Soltu.DM.05G020500	46.3894	-5.08547	0.435194	7.43e-32	3.74e-31	Down
Soltu.DM.05G020510	454.394	-1.27835	0.141567	6.83e-20	2.39e-19	Down
Soltu.DM.05G020520	658.751	-1.42888	0.0841351	4.01e-65	4.15e-64	Down
Soltu.DM.05G020530	5.29904	-1.40578	0.751387	0.0175749	0.0237664	Down
Soltu.DM.05G020550	90.044	-1.02441	0.170903	1.12e-09	2.58e-09	Down
Soltu.DM.05G020580	30.7823	2.46387	0.401122	1.37e-10	3.3e-10	Up
Soltu.DM.05G020590	352.897	1.17112	0.107312	4.97e-28	2.24e-27	Up
Soltu.DM.05G020630	11.4509	2.32453	0.633463	4.98e-05	8.55e-05	Up
Soltu.DM.05G020670	197.227	1.12	0.141831	1.72e-15	5.17e-15	Up
Soltu.DM.05G020780	1822.65	1.22702	0.115152	6.01e-27	2.62e-26	Up
Soltu.DM.05G020810	824.8	-1.11381	0.0819457	1.9e-42	1.24e-41	Down
Soltu.DM.05G020820	147.037	-1.20385	0.204209	1.72e-09	3.92e-09	Down
Soltu.DM.05G020900	407.068	-2.48302	0.148518	1.23e-63	1.24e-62	Down
Soltu.DM.05G020920	84.2116	-1.12606	0.206494	2.51e-08	5.36e-08	Down
Soltu.DM.05G020950	332.096	1.6185	0.114963	1.77e-45	1.24e-44	Up
Soltu.DM.05G020970	420.961	2.2461	0.124159	7.21e-74	8.59e-73	Up
Soltu.DM.05G020980	113.669	-1.63978	0.188255	8.3e-19	2.79e-18	Down
Soltu.DM.05G020990	46.7344	-1.81159	0.277486	1.69e-11	4.26e-11	Down
Soltu.DM.05G021030	138.633	-1.99733	0.18697	2.61e-27	1.16e-26	Down
Soltu.DM.05G021110	283.154	-6.62092	0.254374	3.73e-149	1.15e-147	Down
Soltu.DM.05G021120	316.177	-1.01248	0.103053	5.3e-23	2.06e-22	Down
Soltu.DM.05G021230	11.8369	-1.15811	0.498807	0.00868944	0.0121612	Down
Soltu.DM.05G021240	150.78	-2.37845	0.157368	2.41e-52	1.96e-51	Down
Soltu.DM.05G021270	42.5028	-1.52684	0.346848	3.49e-06	6.52e-06	Down
Soltu.DM.05G021280	473.477	-1.27073	0.0891141	1.55e-46	1.11e-45	Down
Soltu.DM.05G021330	15.7715	-3.75713	0.590031	2.92e-11	7.25e-11	Down
Soltu.DM.05G021350	25.3971	-3.6971	0.473071	7.33e-16	2.22e-15	Down
Soltu.DM.05G021360	12.9211	-3.39743	0.553066	1.48e-10	3.56e-10	Down
Soltu.DM.05G021390	17.4502	1.61345	0.733495	0.00917821	0.0128137	Up
Soltu.DM.05G021590	189.693	-1.23719	0.16215	9.36e-15	2.73e-14	Down
Soltu.DM.05G021610	932.572	-1.30887	0.086728	7.31e-52	5.89e-51	Down
Soltu.DM.05G021700	24.3216	1.76813	0.438851	1.7e-05	3.03e-05	Up
Soltu.DM.05G021710	50.7873	-3.32733	0.280277	2.96e-33	1.55e-32	Down
Soltu.DM.05G021720	190.096	-2.11029	0.188107	6.27e-30	2.98e-29	Down
Soltu.DM.05G021730	215.132	-1.22821	0.161429	1.25e-14	3.63e-14	Down
Soltu.DM.05G021740	27.5785	-1.97191	0.410158	3.33e-07	6.65e-07	Down
Soltu.DM.05G021760	266.032	-1.91503	0.124175	2.85e-54	2.42e-53	Down
Soltu.DM.05G021780	121.702	-1.04524	0.152195	3.53e-12	9.19e-12	Down
Soltu.DM.05G021790	37.9371	-2.79479	0.362722	1.95e-15	5.85e-15	Down
Soltu.DM.05G021870	6367.48	1.64054	0.0519333	3.02e-219	1.72e-217	Up
Soltu.DM.05G021880	379.01	-1.11258	0.123481	1.03e-19	3.57e-19	Down
Soltu.DM.05G021900	30.8723	-1.15814	0.298956	5.05e-05	8.65e-05	Down
Soltu.DM.05G021910	303.071	-3.76894	0.145694	1.83e-148	5.61e-147	Down
Soltu.DM.05G021940	220.421	-1.6086	0.124495	1.03e-38	6.16e-38	Down
Soltu.DM.05G022000	17.7684	-1.02376	0.444515	0.0105956	0.0146881	Down
Soltu.DM.05G022050	462.261	-1.68217	0.103435	5.12e-60	4.81e-59	Down
Soltu.DM.05G022060	221.016	-2.70208	0.170249	1.3e-57	1.17e-56	Down
Soltu.DM.05G022070	363.698	-2.86112	0.122594	4.37e-121	9.94e-120	Down
Soltu.DM.05G022080	343.696	-4.63021	0.16883	4.24e-166	1.53e-164	Down
Soltu.DM.05G022120	50.3734	-5.98587	0.539319	1.65e-28	7.56e-28	Down
Soltu.DM.05G022130	276.367	1.28392	0.127401	2.98e-24	1.2e-23	Up
Soltu.DM.05G022160	72.812	-1.84681	0.192079	1.84e-22	7.04e-22	Down
Soltu.DM.05G022170	3852.72	1.64804	0.0971825	5.24e-65	5.41e-64	Up
Soltu.DM.05G022190	3334.25	1.68692	0.116078	2.17e-48	1.62e-47	Up
Soltu.DM.05G022250	193.107	-1.42077	0.13938	7.68e-25	3.16e-24	Down
Soltu.DM.05G022270	7.52314	2.76873	0.875275	0.000324063	0.000520428	Up
Soltu.DM.05G022280	3207.34	2.98754	0.0910106	5.23e-237	3.5e-235	Up
Soltu.DM.05G022320	935.028	-1.31806	0.0698714	1.09e-79	1.43e-78	Down
Soltu.DM.05G022330	46.8917	-1.63581	0.334964	2.87e-07	5.75e-07	Down
Soltu.DM.05G022340	3772.42	-2.86798	0.0674025	0	0	Down
Soltu.DM.05G022380	823.764	-1.03362	0.0733216	2.17e-45	1.51e-44	Down
Soltu.DM.05G022400	69.3675	-1.12842	0.203223	1.4e-08	3.03e-08	Down
Soltu.DM.05G022440	27.8189	-4.95835	0.535237	4.57e-21	1.67e-20	Down
Soltu.DM.05G022450	88.8874	-2.25715	0.277426	6.72e-17	2.11e-16	Down
Soltu.DM.05G022460	20.6182	-7.40514	1.3077	1.86e-10	4.44e-10	Down
Soltu.DM.05G022550	76.7072	-1.02036	0.19967	1.8e-07	3.65e-07	Down
Soltu.DM.05G022580	46.3128	1.04541	0.265802	4.64e-05	7.99e-05	Up
Soltu.DM.05G022630	598.385	-2.44732	0.091609	4.86e-158	1.62e-156	Down
Soltu.DM.05G022650	1442.44	-1.0675	0.0612697	2.98e-68	3.24e-67	Down
Soltu.DM.05G022670	32.4574	-1.2583	0.36637	0.000248427	0.000402807	Down
Soltu.DM.05G022690	83.6436	3.56179	0.331059	2.04e-27	9.01e-27	Up
Soltu.DM.05G022700	246.748	3.1181	0.195446	8.41e-58	7.57e-57	Up
Soltu.DM.05G022730	349.867	1.05014	0.18842	1.34e-08	2.9e-08	Up
Soltu.DM.05G022780	111.23	-2.52276	0.18044	4e-45	2.77e-44	Down
Soltu.DM.05G022790	2389.35	-1.73888	0.0538543	2.32e-229	1.46e-227	Down
Soltu.DM.05G022830	4021.87	1.27045	0.0646334	1.46e-86	2.13e-85	Up
Soltu.DM.05G022840	445.42	-2.64026	0.103007	1.15e-145	3.41e-144	Down
Soltu.DM.05G022850	15.6991	-1.29948	0.409331	0.000586222	0.000921236	Down
Soltu.DM.05G022880	75.8051	-3.70756	0.252209	1.25e-49	9.61e-49	Down
Soltu.DM.05G022910	7.33872	-8.02109	2.77569	1.71e-08	3.69e-08	Down
Soltu.DM.05G022920	3.60356	-6.55481	2.71875	1.18e-05	2.13e-05	Down
Soltu.DM.05G022940	330.335	-2.58755	0.111038	7.66e-121	1.74e-119	Down
Soltu.DM.05G023010	4368.74	-1.48137	0.052263	4.34e-177	1.72e-175	Down
Soltu.DM.05G023050	16.1697	-4.20428	0.604238	6.51e-13	1.75e-12	Down
Soltu.DM.05G023080	347.932	-1.00897	0.115995	1.93e-18	6.39e-18	Down
Soltu.DM.05G023090	178.604	-1.31538	0.148923	4.12e-19	1.4e-18	Down
Soltu.DM.05G023110	41.2083	1.75391	0.36782	5.69e-07	1.12e-06	Up
Soltu.DM.05G023150	45.7576	-8.30721	1.30307	8.09e-13	2.16e-12	Down
Soltu.DM.05G023170	30.6714	-6.19013	0.711004	2.33e-18	7.69e-18	Down
Soltu.DM.05G023190	153.379	1.48786	0.172438	2.2e-18	7.28e-18	Up
Soltu.DM.05G023210	554.221	-3.10118	0.0914027	4.25e-253	3.22e-251	Down
Soltu.DM.05G023310	38.8052	-3.6182	0.403675	5.64e-20	1.98e-19	Down
Soltu.DM.05G023340	497.851	-1.12854	0.0847075	8.46e-41	5.28e-40	Down
Soltu.DM.05G023350	35.9806	-1.91649	0.289139	8.65e-12	2.21e-11	Down
Soltu.DM.05G023380	763.313	2.63779	0.115531	4.78e-116	1.02e-114	Up
Soltu.DM.05G023400	106.838	3.94303	0.273095	4.37e-48	3.24e-47	Up
Soltu.DM.05G023420	294.867	1.18613	0.154266	7.75e-15	2.27e-14	Up
Soltu.DM.05G023430	14414.4	1.29532	0.0771379	1.07e-63	1.08e-62	Up
Soltu.DM.05G023460	7.97151	5.56964	1.33806	1.79e-06	3.42e-06	Up
Soltu.DM.05G023570	6.59734	1.61191	0.706695	0.0060145	0.00855909	Up
Soltu.DM.05G023580	100.184	1.47159	0.250563	1.59e-09	3.63e-09	Up
Soltu.DM.05G023590	30.0293	-1.69859	0.334686	1.01e-07	2.08e-07	Down
Soltu.DM.05G023600	1055.33	1.5163	0.0704738	3.65e-103	6.62e-102	Up
Soltu.DM.05G023610	1768.52	2.12232	0.0724869	4.91e-189	2.17e-187	Up
Soltu.DM.05G023660	55.4063	-1.35278	0.293756	1.55e-06	2.97e-06	Down
Soltu.DM.05G023670	260.924	-1.07315	0.154502	2.02e-12	5.32e-12	Down
Soltu.DM.05G023680	30.7887	-1.29772	0.299429	6.08e-06	1.12e-05	Down
Soltu.DM.05G023690	50.1676	-1.81831	0.305365	6.18e-10	1.44e-09	Down
Soltu.DM.05G023700	23.6376	-2.66787	0.421959	3.91e-11	9.66e-11	Down
Soltu.DM.05G023720	743.648	-1.83233	0.137	2.05e-41	1.3e-40	Down
Soltu.DM.05G023730	6028.83	-1.59376	0.0518977	8.07e-208	4.17e-206	Down
Soltu.DM.05G023790	109.038	1.02519	0.191087	4.49e-08	9.44e-08	Up
Soltu.DM.05G023850	11336.7	1.19009	0.0670952	2.76e-70	3.12e-69	Up
Soltu.DM.05G023870	5.76254	3.88873	1.11673	0.000157537	0.000259753	Up
Soltu.DM.05G023930	735.834	-1.2157	0.0875148	3.29e-44	2.23e-43	Down
Soltu.DM.05G023950	4704.28	1.00522	0.0844337	7.07e-33	3.66e-32	Up
Soltu.DM.05G023990	11062.9	1.42508	0.0680766	2.96e-97	4.96e-96	Up
Soltu.DM.05G024030	796.354	3.74878	0.0956684	0	0	Up
Soltu.DM.05G024040	936.764	4.91993	0.118081	0	0	Up
Soltu.DM.05G024050	18.2751	5.05285	0.844768	7.33e-10	1.71e-09	Up
Soltu.DM.05G024080	46.1134	2.05647	0.306456	5.22e-12	1.35e-11	Up
Soltu.DM.05G024110	47.5198	2.00853	0.302639	8.53e-12	2.18e-11	Up
Soltu.DM.05G024120	32.9569	-1.55558	0.300794	7.49e-08	1.55e-07	Down
Soltu.DM.05G024200	278.226	-1.45152	0.140785	2.21e-25	9.25e-25	Down
Soltu.DM.05G024210	136.14	-1.43391	0.188827	1.18e-14	3.42e-14	Down
Soltu.DM.05G024240	357.388	-1.1606	0.157511	7.86e-14	2.21e-13	Down
Soltu.DM.05G024250	11.2187	-1.60966	0.589004	0.00162607	0.00245235	Down
Soltu.DM.05G024280	283.401	-1.03861	0.117261	4.35e-19	1.47e-18	Down
Soltu.DM.05G024350	185.907	-1.6402	0.174732	1.78e-21	6.58e-21	Down
Soltu.DM.05G024370	436.067	-1.60542	0.105843	1.7e-52	1.39e-51	Down
Soltu.DM.05G024390	458.454	-1.15463	0.11078	9.59e-26	4.05e-25	Down
Soltu.DM.05G024420	53.3215	2.07904	0.329445	6.51e-11	1.59e-10	Up
Soltu.DM.05G024430	382.617	1.42883	0.114014	2.08e-36	1.17e-35	Up
Soltu.DM.05G024450	5147.52	1.14329	0.0621224	5.84e-76	7.2e-75	Up
Soltu.DM.05G024470	18256.6	5.03954	0.098031	0	0	Up
Soltu.DM.05G024490	136.763	1.7917	0.241925	3.07e-14	8.76e-14	Up
Soltu.DM.05G024500	753.72	1.89416	0.109494	1.2e-67	1.29e-66	Up
Soltu.DM.05G024530	240.665	-1.17611	0.16895	1.58e-12	4.16e-12	Down
Soltu.DM.05G024540	459.219	-1.32456	0.115294	6.31e-31	3.08e-30	Down
Soltu.DM.05G024790	870.768	1.23988	0.422933	0.00136131	0.00207028	Up
Soltu.DM.05G024820	63.8142	1.7036	0.288097	1.01e-09	2.34e-09	Up
Soltu.DM.05G024830	2191.29	-1.33502	0.0572743	1.51e-120	3.41e-119	Down
Soltu.DM.05G024850	18.1796	-9.25103	2.8587	5.63e-12	1.45e-11	Down
Soltu.DM.05G024860	5.37799	-4.3782	2.42251	0.000711621	0.00111011	Down
Soltu.DM.05G024910	1509.94	-1.02279	0.0672183	1.68e-52	1.37e-51	Down
Soltu.DM.05G024940	206.411	1.6781	0.16778	4.96e-24	1.99e-23	Up
Soltu.DM.05G024980	60.641	-1.25225	0.21151	1.36e-09	3.12e-09	Down
Soltu.DM.05G025110	23290.1	1.35894	0.079248	4.25e-66	4.46e-65	Up
Soltu.DM.05G025140	2524.99	1.58591	0.0977515	8.72e-60	8.16e-59	Up
Soltu.DM.05G025150	825.695	1.84789	0.132039	4.67e-45	3.23e-44	Up
Soltu.DM.05G025220	8.9863	-1.47034	0.598276	0.00427631	0.0061777	Down
Soltu.DM.05G025300	189.638	-1.00156	0.12757	2.07e-15	6.18e-15	Down
Soltu.DM.05G025310	46.467	-1.83875	0.287419	4.03e-11	9.94e-11	Down
Soltu.DM.05G025320	13639.9	1.61745	0.105506	9.28e-54	7.78e-53	Up
Soltu.DM.05G025330	215.181	-1.00341	0.124741	4.92e-16	1.5e-15	Down
Soltu.DM.05G025340	110.143	-4.00444	0.237578	1.68e-64	1.72e-63	Down
Soltu.DM.05G025350	15.2868	-2.88653	0.52579	6.26e-09	1.38e-08	Down
Soltu.DM.05G025370	8257.1	1.23968	0.0840121	1.51e-49	1.15e-48	Up
Soltu.DM.05G025420	211.113	1.13492	0.127944	3.39e-19	1.15e-18	Up
Soltu.DM.05G025460	972.687	-1.45004	0.0731383	4.47e-88	6.66e-87	Down
Soltu.DM.05G025510	1510.34	1.43069	0.0803688	2.63e-71	3.02e-70	Up
Soltu.DM.05G025580	11.8576	-3.79327	0.664254	1.9e-09	4.31e-09	Down
Soltu.DM.05G025640	752.607	-2.28861	0.124488	2.81e-76	3.47e-75	Down
Soltu.DM.05G025650	37.3375	-2.78593	0.315245	1.55e-19	5.36e-19	Down
Soltu.DM.05G025710	18704	-1.47506	0.0578313	5.96e-144	1.73e-142	Down
Soltu.DM.05G025800	3856.41	1.59599	0.118068	3.59e-42	2.32e-41	Up
Soltu.DM.05G025810	415.971	-1.1907	0.105186	4.8e-30	2.29e-29	Down
Soltu.DM.05G025840	5.29451	-3.91501	0.989035	1.71e-05	3.05e-05	Down
Soltu.DM.05G025860	830.598	3.23935	0.115404	4.92e-174	1.89e-172	Up
Soltu.DM.05G025870	1738.82	1.23823	0.10849	1.59e-30	7.68e-30	Up
Soltu.DM.05G025910	583.785	-2.22301	0.0824701	9.69e-161	3.3e-159	Down
Soltu.DM.05G025920	454.15	-2.45715	0.105969	8.69e-120	1.94e-118	Down
Soltu.DM.05G025960	206.86	-1.63056	0.148408	1.35e-28	6.19e-28	Down
Soltu.DM.05G025970	22.833	-2.06097	0.393199	3.45e-08	7.3e-08	Down
Soltu.DM.05G025980	27.7606	-3.68271	0.442379	1.85e-17	5.94e-17	Down
Soltu.DM.05G026010	411.463	-1.11456	0.103116	1.54e-27	6.85e-27	Down
Soltu.DM.05G026040	492.29	-1.68675	0.145417	9.57e-32	4.8e-31	Down
Soltu.DM.05G026050	12.1776	4.22928	1.30277	0.000106662	0.000178238	Up
Soltu.DM.05G026150	94.3822	-4.41806	0.294082	6.53e-52	5.27e-51	Down
Soltu.DM.05G026200	135.181	1.45868	0.209679	1.26e-12	3.33e-12	Up
Soltu.DM.05G026250	11.2826	2.88703	0.722768	1.48e-05	2.64e-05	Up
Soltu.DM.05G026350	289.538	3.21346	0.137103	3.06e-122	7.07e-121	Up
Soltu.DM.05G026360	63.1128	1.68258	0.205913	9.49e-17	2.97e-16	Up
Soltu.DM.05G026370	272.212	-2.64432	0.127591	3.49e-96	5.77e-95	Down
Soltu.DM.05G026380	2175.37	1.56475	0.0930029	6.42e-64	6.5e-63	Up
Soltu.DM.05G026420	188.399	1.64628	0.166568	1.61e-23	6.39e-23	Up
Soltu.DM.05G026430	7.35896	-2.78069	0.797614	8.02e-05	0.000135179	Down
Soltu.DM.05G026460	3430.18	1.60948	0.11849	1.63e-42	1.06e-41	Up
Soltu.DM.05G026490	285.561	-1.22667	0.138586	3.9e-19	1.33e-18	Down
Soltu.DM.05G026500	507.244	1.01716	0.104902	1.78e-22	6.81e-22	Up
Soltu.DM.05G026540	24.2918	-2.72012	0.475896	1.49e-09	3.41e-09	Down
Soltu.DM.05G026590	730.51	1.68549	0.0934318	2.41e-73	2.85e-72	Up
Soltu.DM.05G026620	304.349	-2.40124	0.111253	4.93e-104	9.06e-103	Down
Soltu.DM.05G026640	676.838	-1.57072	0.0962574	2.27e-60	2.15e-59	Down
Soltu.DM.05G026650	10.5154	-1.44447	0.530618	0.00211856	0.00316114	Down
Soltu.DM.05G026660	29.0794	-1.83553	0.329379	6.76e-09	1.49e-08	Down
Soltu.DM.05G026700	480.921	-1.43636	0.11556	6.94e-36	3.86e-35	Down
Soltu.DM.05G026750	13.6226	-3.05608	0.676411	1.08e-06	2.09e-06	Down
Soltu.DM.05G026770	39.1209	-2.94157	0.434125	1.95e-12	5.13e-12	Down
Soltu.DM.05G026780	200.705	-1.10673	0.157825	1.25e-12	3.32e-12	Down
Soltu.DM.05G026790	1002.53	1.33647	0.0840394	2.87e-57	2.57e-56	Up
Soltu.DM.05G026840	629.208	-1.09758	0.0938076	6.69e-32	3.37e-31	Down
Soltu.DM.05G026880	83.9384	-1.16275	0.206635	8.67e-09	1.9e-08	Down
Soltu.DM.05G026980	1122.4	1.0414	0.078522	3.02e-40	1.86e-39	Up
Soltu.DM.05G027000	6874.33	1.0585	0.0515144	4.42e-94	7.15e-93	Up
Soltu.DM.05G027080	483.932	-2.40926	0.0981164	7.36e-134	1.9e-132	Down
Soltu.DM.05G027090	7.72812	-1.87788	0.660339	0.000911153	0.0014089	Down
Soltu.DM.05G027120	138.057	2.62474	0.185476	2.83e-46	2.01e-45	Up
Soltu.DM.05G027150	25.0407	-3.16267	0.4882	1.25e-11	3.17e-11	Down
Soltu.DM.05G027180	493.855	1.94433	0.123719	3.05e-56	2.67e-55	Up
Soltu.DM.05G027190	135.353	-3.14808	0.215346	2.69e-49	2.05e-48	Down
Soltu.DM.05G027210	1652.12	1.26044	0.0770597	1.73e-60	1.65e-59	Up
Soltu.DM.05G027230	700.751	1.0902	0.0918108	7.75e-33	4e-32	Up
Soltu.DM.06G000040	259.366	-1.01673	0.13364	1.7e-14	4.91e-14	Down
Soltu.DM.06G000070	67.2828	3.44454	0.360723	4.16e-22	1.57e-21	Up
Soltu.DM.06G000120	656.11	1.20504	0.129328	5.68e-21	2.06e-20	Up
Soltu.DM.06G000160	84.031	1.7436	0.251249	1.11e-12	2.95e-12	Up
Soltu.DM.06G000190	8.53516	1.98872	0.754758	0.0016688	0.00251309	Up
Soltu.DM.06G000240	6.08801	2.13854	0.832692	0.00220638	0.00328527	Up
Soltu.DM.06G000320	1194.8	1.1008	0.0822812	4.38e-41	2.75e-40	Up
Soltu.DM.06G000350	623.699	-1.29304	0.0830423	4.84e-55	4.17e-54	Down
Soltu.DM.06G000380	380.29	-1.95165	0.106839	3.32e-75	4.04e-74	Down
Soltu.DM.06G000420	25355.3	1.09168	0.0561574	1.77e-84	2.51e-83	Up
Soltu.DM.06G000430	893.575	2.90855	0.101432	1.49e-181	6.18e-180	Up
Soltu.DM.06G000440	9.77669	1.17407	0.634025	0.0252219	0.0334386	Up
Soltu.DM.06G000470	139.027	-2.97286	0.201624	5.04e-50	3.91e-49	Down
Soltu.DM.06G000530	493.265	-2.27773	0.10953	9.96e-97	1.66e-95	Down
Soltu.DM.06G000570	136.946	1.74992	0.174012	2.62e-24	1.06e-23	Up
Soltu.DM.06G000580	111.446	-2.88467	0.211817	4.33e-43	2.86e-42	Down
Soltu.DM.06G000590	26.0988	-1.08184	0.349138	0.00097146	0.00149744	Down
Soltu.DM.06G000610	702.401	1.34201	0.0879628	6.37e-53	5.26e-52	Up
Soltu.DM.06G000650	920.727	1.66811	0.0953848	5.35e-69	5.9e-68	Up
Soltu.DM.06G000660	75.6188	-1.54891	0.21675	2.94e-13	8.04e-13	Down
Soltu.DM.06G000740	1892.75	1.33182	0.0689178	3.84e-83	5.32e-82	Up
Soltu.DM.06G000780	93.9121	-1.19063	0.177323	8.78e-12	2.24e-11	Down
Soltu.DM.06G000880	21.1753	-1.91802	0.449386	4.43e-06	8.21e-06	Down
Soltu.DM.06G000900	59.7946	-2.8776	0.254086	1.42e-30	6.86e-30	Down
Soltu.DM.06G000920	60.6395	-1.13853	0.293555	5.05e-05	8.66e-05	Down
Soltu.DM.06G000950	48.3093	-1.0772	0.247899	7.24e-06	1.32e-05	Down
Soltu.DM.06G000960	501.424	-1.57618	0.0915676	6.73e-67	7.17e-66	Down
Soltu.DM.06G000970	393.082	-2.491	0.168965	4.68e-50	3.65e-49	Down
Soltu.DM.06G001020	1113.38	-1.5678	0.0775613	2.58e-91	4.01e-90	Down
Soltu.DM.06G001030	197.947	-1.75539	0.159811	1.25e-28	5.72e-28	Down
Soltu.DM.06G001050	615.713	1.00047	0.114827	1.82e-18	6.05e-18	Up
Soltu.DM.06G001080	83.277	-2.49022	0.232532	1.61e-27	7.16e-27	Down
Soltu.DM.06G001110	405.762	-2.968	0.108342	3.85e-166	1.39e-164	Down
Soltu.DM.06G001120	213.354	-2.70351	0.144246	2.25e-79	2.93e-78	Down
Soltu.DM.06G001130	60.8014	-1.62629	0.266773	3.08e-10	7.3e-10	Down
Soltu.DM.06G001140	6.80084	-2.55813	0.841278	0.000359122	0.000574888	Down
Soltu.DM.06G001190	25.7678	1.07651	0.375621	0.00214714	0.00320173	Up
Soltu.DM.06G001210	257.555	1.98154	0.13281	5.75e-51	4.56e-50	Up
Soltu.DM.06G001250	19.034	-2.13734	0.433234	1.62e-07	3.3e-07	Down
Soltu.DM.06G001270	33.609	-1.76928	0.351687	1.16e-07	2.39e-07	Down
Soltu.DM.06G001290	476.522	-1.7161	0.0943459	1.95e-74	2.35e-73	Down
Soltu.DM.06G001310	102.75	-1.75254	0.243269	1.45e-13	4.02e-13	Down
Soltu.DM.06G001320	65.1921	-1.60472	0.231151	1.16e-12	3.09e-12	Down
Soltu.DM.06G001340	495.877	-1.74606	0.0890418	4.03e-86	5.86e-85	Down
Soltu.DM.06G001350	152.302	-1.98439	0.209334	5.69e-22	2.14e-21	Down
Soltu.DM.06G001380	236.34	-4.98553	0.240933	4.53e-96	7.48e-95	Down
Soltu.DM.06G001460	107.67	-1.35931	0.170345	5.86e-16	1.78e-15	Down
Soltu.DM.06G001480	4.78927	-1.3929	0.998773	0.0370874	0.0481236	Down
Soltu.DM.06G001560	2.94409	1.98686	1.25751	0.0165586	0.0224682	Up
Soltu.DM.06G001590	8.77745	-1.74311	0.644285	0.00163496	0.0024643	Down
Soltu.DM.06G001690	202.577	-1.50701	0.141263	5.2e-27	2.28e-26	Down
Soltu.DM.06G001710	49.8836	-1.83911	0.25588	1.78e-13	4.92e-13	Down
Soltu.DM.06G001760	7.98007	-1.91969	0.712621	0.00136095	0.00206985	Down
Soltu.DM.06G001770	12.5338	-3.97827	0.771233	2.92e-08	6.2e-08	Down
Soltu.DM.06G001780	28.2261	-2.98206	0.389594	2.62e-15	7.8e-15	Down
Soltu.DM.06G001790	45.3229	-2.80919	0.343402	4.23e-17	1.34e-16	Down
Soltu.DM.06G001840	16.0115	-2.05053	0.463837	2.09e-06	3.97e-06	Down
Soltu.DM.06G001910	6214.29	1.22569	0.0606623	2.86e-91	4.44e-90	Up
Soltu.DM.06G001920	54.8906	-1.72025	0.318993	1.8e-08	3.86e-08	Down
Soltu.DM.06G001950	418.619	-1.66117	0.102051	4.61e-60	4.33e-59	Down
Soltu.DM.06G001960	482.585	1.66494	0.115757	2.26e-47	1.64e-46	Up
Soltu.DM.06G001970	381.164	1.18	0.119153	2.06e-23	8.13e-23	Up
Soltu.DM.06G002030	8731.69	1.88226	0.0979446	4.73e-83	6.53e-82	Up
Soltu.DM.06G002040	228.28	1.97151	0.161531	7.63e-35	4.13e-34	Up
Soltu.DM.06G002050	919.743	1.12302	0.0812036	8.36e-44	5.62e-43	Up
Soltu.DM.06G002090	88.8362	-1.43438	0.222149	3.93e-11	9.69e-11	Down
Soltu.DM.06G002120	21.0318	2.11425	0.545103	2.52e-05	4.42e-05	Up
Soltu.DM.06G002140	338.36	-1.38649	0.11072	2.04e-36	1.15e-35	Down
Soltu.DM.06G002150	211.976	1.08784	0.148268	1.27e-13	3.54e-13	Up
Soltu.DM.06G002190	9401.74	1.03776	0.0702407	1.28e-49	9.84e-49	Up
Soltu.DM.06G002200	11.7432	-8.99137	2.84473	4.71e-11	1.16e-10	Down
Soltu.DM.06G002220	110.24	-2.61572	0.19296	1.11e-42	7.26e-42	Down
Soltu.DM.06G002280	7.82156	-1.76587	0.744014	0.00419465	0.0060635	Down
Soltu.DM.06G002320	158.668	1.37562	0.166335	5.18e-17	1.63e-16	Up
Soltu.DM.06G002380	1133.28	1.30031	0.0861619	8.47e-52	6.82e-51	Up
Soltu.DM.06G002400	1232.46	2.88814	0.096551	1.08e-197	5.25e-196	Up
Soltu.DM.06G002410	369.02	-1.43314	0.0990338	6.88e-48	5.08e-47	Down
Soltu.DM.06G002450	2691.11	1.4734	0.0598097	1.87e-134	4.85e-133	Up
Soltu.DM.06G002480	19709.8	1.43971	0.0548846	4.69e-152	1.48e-150	Up
Soltu.DM.06G002520	1012.21	1.18861	0.107406	9.76e-29	4.49e-28	Up
Soltu.DM.06G002570	820.61	-2.42852	0.0840202	2.02e-184	8.56e-183	Down
Soltu.DM.06G002580	4858.06	1.50373	0.0711696	1.51e-99	2.62e-98	Up
Soltu.DM.06G002620	249.11	1.8933	0.153046	1.07e-35	5.95e-35	Up
Soltu.DM.06G002630	2162.36	1.66959	0.238723	7.28e-13	1.95e-12	Up
Soltu.DM.06G002660	20322.2	1.77363	0.116344	3.58e-53	2.97e-52	Up
Soltu.DM.06G002700	25768.7	1.68092	0.1019	7.94e-62	7.7e-61	Up
Soltu.DM.06G002710	96.2273	4.80736	1.24373	5.38e-06	9.92e-06	Up
Soltu.DM.06G002730	4212.22	1.11824	0.0830343	1.29e-41	8.18e-41	Up
Soltu.DM.06G002780	11550.5	1.10791	0.117946	1.46e-21	5.39e-21	Up
Soltu.DM.06G002820	6.76653	1.31287	0.723107	0.0225492	0.0300855	Up
Soltu.DM.06G002830	126.103	1.12244	0.185231	6.96e-10	1.62e-09	Up
Soltu.DM.06G002840	16.552	1.0457	0.503391	0.0189907	0.0255794	Up
Soltu.DM.06G002890	36.3089	8.69938	2.67279	8.5e-09	1.86e-08	Up
Soltu.DM.06G003020	55.7463	-5.33622	0.426564	2.33e-36	1.31e-35	Down
Soltu.DM.06G003060	231.34	2.15986	0.138273	1.18e-55	1.03e-54	Up
Soltu.DM.06G003070	20464.7	-1.21698	0.0604312	1.61e-90	2.46e-89	Down
Soltu.DM.06G003080	562.638	1.71385	0.142599	7.87e-34	4.18e-33	Up
Soltu.DM.06G003090	118.671	-4.53318	0.264391	6.79e-67	7.23e-66	Down
Soltu.DM.06G003100	252.553	-4.62365	0.17289	4.87e-158	1.62e-156	Down
Soltu.DM.06G003120	768.46	4.10904	0.150482	7.24e-165	2.6e-163	Up
Soltu.DM.06G003130	1519.42	1.98353	0.0986804	1.97e-90	3.03e-89	Up
Soltu.DM.06G003160	1126.84	-1.52394	0.0733267	1.5e-96	2.5e-95	Down
Soltu.DM.06G003170	585.679	-2.70969	0.108624	3.56e-138	9.69e-137	Down
Soltu.DM.06G003200	1316.97	1.56665	0.110148	1.91e-46	1.36e-45	Up
Soltu.DM.06G003220	19.8667	-2.54302	0.492588	4.86e-08	1.02e-07	Down
Soltu.DM.06G003250	7.36823	-1.94697	0.780791	0.00212117	0.00316448	Down
Soltu.DM.06G003270	28371.9	3.09687	0.0500757	0	0	Up
Soltu.DM.06G003380	18.0944	-3.9072	0.642781	2.26e-10	5.38e-10	Down
Soltu.DM.06G003450	28.7077	-1.00475	0.301279	0.000460081	0.000730147	Down
Soltu.DM.06G003500	438.406	2.32772	0.15188	1.04e-53	8.75e-53	Up
Soltu.DM.06G003510	682.59	-1.20263	0.10492	9.57e-31	4.65e-30	Down
Soltu.DM.06G003530	537.655	-1.77839	0.10087	5.11e-70	5.74e-69	Down
Soltu.DM.06G003550	13.9995	-3.8295	0.650207	8.07e-10	1.87e-09	Down
Soltu.DM.06G003590	41.6333	-3.87711	0.324014	9.22e-34	4.89e-33	Down
Soltu.DM.06G003760	1037.93	2.78607	0.0952121	7.07e-189	3.12e-187	Up
Soltu.DM.06G003900	16.4335	1.46384	0.462811	0.000569765	0.000896533	Up
Soltu.DM.06G003910	32.3427	1.48285	0.427815	0.000180165	0.000295462	Up
Soltu.DM.06G004020	82.8094	3.73601	0.399162	2.83e-21	1.04e-20	Up
Soltu.DM.06G004030	190.697	-3.89859	0.17173	4.17e-115	8.78e-114	Down
Soltu.DM.06G004040	923.358	-1.13911	0.073165	6.59e-55	5.65e-54	Down
Soltu.DM.06G004140	44.2361	-1.10209	0.271972	2.5e-05	4.39e-05	Down
Soltu.DM.06G004150	645.233	-1.19574	0.0839274	2.04e-46	1.45e-45	Down
Soltu.DM.06G004180	118.17	-1.20467	0.16153	4.26e-14	1.21e-13	Down
Soltu.DM.06G004200	11609	1.96968	0.0729138	2.38e-161	8.18e-160	Up
Soltu.DM.06G004230	74.356	-2.14655	0.225783	4.29e-22	1.62e-21	Down
Soltu.DM.06G004440	27.3305	-3.0687	0.384018	1.92e-16	5.94e-16	Down
Soltu.DM.06G004450	149.309	-1.44936	0.177243	1.02e-16	3.19e-16	Down
Soltu.DM.06G004510	1039.69	1.2122	0.0958413	5.56e-37	3.17e-36	Up
Soltu.DM.06G004970	33.1161	5.43541	0.823025	6.59e-11	1.61e-10	Up
Soltu.DM.06G004980	174.909	-1.92229	0.163666	1.49e-32	7.65e-32	Down
Soltu.DM.06G004990	52.3886	-1.33524	0.278947	6.43e-07	1.26e-06	Down
Soltu.DM.06G005020	12.0556	-1.24921	0.570549	0.0107053	0.0148322	Down
Soltu.DM.06G005050	723.433	-1.58853	0.13363	4.21e-33	2.19e-32	Down
Soltu.DM.06G005100	164.282	1.12405	0.149257	2.66e-14	7.61e-14	Up
Soltu.DM.06G005110	351.097	1.01546	0.111438	4.64e-20	1.63e-19	Up
Soltu.DM.06G005120	5053.51	1.63094	0.223118	8.16e-14	2.29e-13	Up
Soltu.DM.06G005340	113.511	-1.20491	0.174774	2.45e-12	6.41e-12	Down
Soltu.DM.06G005360	5.63035	-1.63949	0.71701	0.00558532	0.00797988	Down
Soltu.DM.06G005470	13.4907	-1.26061	0.491314	0.00400111	0.00579487	Down
Soltu.DM.06G005580	34039.2	1.18831	0.0729014	7.5e-60	7.03e-59	Up
Soltu.DM.06G005600	27.6006	1.6063	0.3824	8.74e-06	1.59e-05	Up
Soltu.DM.06G005680	72470.8	1.51932	0.0614417	1.99e-135	5.21e-134	Up
Soltu.DM.06G005820	78.4044	-1.02079	0.188161	3.19e-08	6.75e-08	Down
Soltu.DM.06G005840	120.045	-1.23494	0.247841	2.74e-07	5.49e-07	Down
Soltu.DM.06G006080	273.422	-3.01137	0.128999	2.31e-121	5.27e-120	Down
Soltu.DM.06G006090	523.438	1.06596	0.11856	1.35e-19	4.69e-19	Up
Soltu.DM.06G006120	73.7688	1.40884	0.202347	1.33e-12	3.52e-12	Up
Soltu.DM.06G006240	18.3791	-1.62514	0.391399	9.55e-06	1.73e-05	Down
Soltu.DM.06G006400	37.1471	-1.82112	0.336789	1.58e-08	3.4e-08	Down
Soltu.DM.06G006410	9.10669	-1.40947	0.618113	0.0070046	0.00989097	Down
Soltu.DM.06G006420	12.0188	-1.25377	0.462701	0.00268954	0.00396748	Down
Soltu.DM.06G006480	62.0173	2.14551	0.241866	1.68e-19	5.78e-19	Up
Soltu.DM.06G006510	18.8902	6.74993	2.34954	1.4e-07	2.87e-07	Up
Soltu.DM.06G006540	19073.8	1.13321	0.0611935	1.14e-76	1.42e-75	Up
Soltu.DM.06G006550	103.97	-1.24993	0.188172	1.19e-11	3.02e-11	Down
Soltu.DM.06G006730	63.5744	2.7806	0.332421	8.04e-18	2.62e-17	Up
Soltu.DM.06G006740	301.81	-1.7945	0.127108	7.6e-46	5.35e-45	Down
Soltu.DM.06G006770	30.3569	-1.64743	0.327974	1.51e-07	3.07e-07	Down
Soltu.DM.06G006780	36.9068	-1.75583	0.342273	7.5e-08	1.56e-07	Down
Soltu.DM.06G006790	35.9041	-1.45495	0.388577	5.95e-05	0.000101423	Down
Soltu.DM.06G006800	152.891	-1.01164	0.172432	2.5e-09	5.64e-09	Down
Soltu.DM.06G006820	4.65122	2.21688	1.05332	0.00675318	0.00955653	Up
Soltu.DM.06G007170	9.26457	-1.67775	0.616703	0.00180207	0.00270549	Down
Soltu.DM.06G007190	95.5987	-1.08688	0.171039	1.11e-10	2.68e-10	Down
Soltu.DM.06G007240	37.8876	-1.30801	0.277969	1.03e-06	2e-06	Down
Soltu.DM.06G007250	63.3376	-1.49487	0.222245	5.78e-12	1.49e-11	Down
Soltu.DM.06G007300	11.2619	-4.47661	0.815834	1.51e-08	3.27e-08	Down
Soltu.DM.06G007390	118.729	-1.3944	0.189252	6.35e-14	1.79e-13	Down
Soltu.DM.06G007680	47.4666	-1.46408	0.245163	8.25e-10	1.91e-09	Down
Soltu.DM.06G007810	40.9486	6.92097	1.26613	1.27e-09	2.91e-09	Up
Soltu.DM.06G007980	128.026	-1.21849	0.192752	1.13e-10	2.73e-10	Down
Soltu.DM.06G008220	5.15584	3.86649	1.36672	0.000424168	0.000675166	Up
Soltu.DM.06G008350	54.0938	-1.26198	0.232065	2.31e-08	4.94e-08	Down
Soltu.DM.06G008810	788.454	1.62265	0.0884158	8.28e-76	1.02e-74	Up
Soltu.DM.06G008850	137.902	3.54497	0.192347	1.1e-76	1.37e-75	Up
Soltu.DM.06G008990	158.388	-1.15036	0.164363	1.18e-12	3.12e-12	Down
Soltu.DM.06G009010	574.898	-2.72034	0.107596	5.97e-142	1.7e-140	Down
Soltu.DM.06G009240	286.075	1.1633	0.121994	7.86e-22	2.94e-21	Up
Soltu.DM.06G009270	1334.44	-1.47534	0.0594111	1.33e-136	3.54e-135	Down
Soltu.DM.06G009320	11.7185	-3.5674	0.632669	2.97e-09	6.66e-09	Down
Soltu.DM.06G009640	441.573	-1.73733	0.110346	2.11e-56	1.86e-55	Down
Soltu.DM.06G009650	152.435	-2.23225	0.144903	2.81e-54	2.38e-53	Down
Soltu.DM.06G009720	226.639	2.56906	0.174602	1.31e-49	1.01e-48	Up
Soltu.DM.06G009730	39.5152	-1.72512	0.274847	9.23e-11	2.24e-10	Down
Soltu.DM.06G009740	27.7176	1.52131	0.350009	4.63e-06	8.58e-06	Up
Soltu.DM.06G009760	113.866	2.89084	0.216146	1.86e-41	1.18e-40	Up
Soltu.DM.06G009770	215.6	-1.25457	0.164575	1.05e-14	3.04e-14	Down
Soltu.DM.06G009850	1803.38	2.46786	0.0647049	0	0	Up
Soltu.DM.06G009880	89.7093	-1.03414	0.171781	9.71e-10	2.24e-09	Down
Soltu.DM.06G010120	239.425	1.31586	0.149558	5.78e-19	1.95e-18	Up
Soltu.DM.06G010130	55.1291	1.18064	0.267576	4.96e-06	9.17e-06	Up
Soltu.DM.06G010140	315.711	-1.1356	0.118766	5.89e-22	2.21e-21	Down
Soltu.DM.06G010180	104.433	1.10195	0.177417	2.83e-10	6.7e-10	Up
Soltu.DM.06G010260	104.36	-1.2117	0.17711	3.49e-12	9.08e-12	Down
Soltu.DM.06G010270	45.9278	-1.14275	0.282731	2.49e-05	4.38e-05	Down
Soltu.DM.06G010320	4.24631	-3.36495	1.07658	0.000278051	0.000449216	Down
Soltu.DM.06G010330	658.642	1.28906	0.0925106	1.69e-44	1.15e-43	Up
Soltu.DM.06G010350	659.157	2.20315	0.0913665	4.05e-129	1e-127	Up
Soltu.DM.06G010370	1223.16	1.38156	0.121032	1.4e-30	6.76e-30	Up
Soltu.DM.06G010380	2048.53	2.90425	0.090218	3.58e-228	2.24e-226	Up
Soltu.DM.06G010390	101.618	1.48763	0.213543	1.15e-12	3.07e-12	Up
Soltu.DM.06G010410	45.0685	-1.25486	0.278531	2.85e-06	5.37e-06	Down
Soltu.DM.06G010440	113.235	-1.38364	0.182751	1.47e-14	4.26e-14	Down
Soltu.DM.06G010580	440.04	-4.64993	0.151224	1.42e-208	7.4e-207	Down
Soltu.DM.06G010620	159.919	-1.06357	0.145047	1.23e-13	3.42e-13	Down
Soltu.DM.06G010630	408.175	4.50864	0.232012	2.24e-84	3.19e-83	Up
Soltu.DM.06G010640	36.9051	-2.10565	0.279477	1.11e-14	3.23e-14	Down
Soltu.DM.06G010750	45.8838	-2.94998	0.296683	4.36e-24	1.75e-23	Down
Soltu.DM.06G010770	2116.81	-1.32838	0.0565714	2.5e-122	5.79e-121	Down
Soltu.DM.06G010800	42.8385	-3.74454	0.361743	7.52e-26	3.18e-25	Down
Soltu.DM.06G010820	189.479	-2.08592	0.138918	1.21e-51	9.72e-51	Down
Soltu.DM.06G010830	45.3838	1.69033	0.341778	2.19e-07	4.43e-07	Up
Soltu.DM.06G010940	1158.09	1.8544	0.0730209	8.61e-143	2.48e-141	Up
Soltu.DM.06G010950	8.33896	-2.05685	0.752039	0.00117508	0.00179863	Down
Soltu.DM.06G011100	11.528	1.1033	0.56316	0.0227798	0.0303711	Up
Soltu.DM.06G011160	57.0078	1.14062	0.321171	0.00019002	0.000311144	Up
Soltu.DM.06G011210	217.762	1.24257	0.170941	1.65e-13	4.56e-13	Up
Soltu.DM.06G011220	9.59829	-1.21795	0.703908	0.0298251	0.0391554	Down
Soltu.DM.06G011380	3764.36	1.60949	0.0662099	5.62e-131	1.41e-129	Up
Soltu.DM.06G011420	1891.44	2.70493	0.094354	1.26e-181	5.23e-180	Up
Soltu.DM.06G011440	241.893	-3.25249	0.150582	4.39e-104	8.06e-103	Down
Soltu.DM.06G011620	136.816	-1.29857	0.184064	7.14e-13	1.92e-12	Down
Soltu.DM.06G011630	215.225	1.58935	0.172889	1.35e-20	4.84e-20	Up
Soltu.DM.06G011650	55.8101	1.44188	0.278961	8.51e-08	1.76e-07	Up
Soltu.DM.06G011700	144.5	1.28747	0.206466	2.05e-10	4.89e-10	Up
Soltu.DM.06G011710	27.5381	-7.53234	1.31017	1.03e-10	2.49e-10	Down
Soltu.DM.06G011750	660.431	-3.32961	0.0934604	4.87e-279	4.48e-277	Down
Soltu.DM.06G011830	46.9275	2.05118	0.343486	3.83e-10	9.01e-10	Up
Soltu.DM.06G011840	1649.46	1.66426	0.0697329	9.4e-127	2.29e-125	Up
Soltu.DM.06G011870	565.163	1.06961	0.105344	1.74e-24	7.07e-24	Up
Soltu.DM.06G011900	742.141	1.97381	0.0895537	3.02e-108	5.83e-107	Up
Soltu.DM.06G012010	117.519	-2.12056	0.174261	9.36e-35	5.06e-34	Down
Soltu.DM.06G012030	1002.47	1.33394	0.0752374	1.01e-70	1.15e-69	Up
Soltu.DM.06G012110	813.493	1.02216	0.0783546	4e-39	2.4e-38	Up
Soltu.DM.06G012130	777.661	1.11135	0.0762986	2.62e-48	1.95e-47	Up
Soltu.DM.06G012160	779.233	1.62346	0.114007	1.58e-46	1.13e-45	Up
Soltu.DM.06G012170	136.211	2.05556	0.296518	9.02e-13	2.41e-12	Up
Soltu.DM.06G012180	611.444	4.95941	0.178432	8.76e-171	3.28e-169	Up
Soltu.DM.06G012240	25.1849	-1.08569	0.325835	0.000432761	0.000688544	Down
Soltu.DM.06G012320	737.183	-1.06194	0.0822863	2.42e-38	1.43e-37	Down
Soltu.DM.06G012420	18.861	1.16988	0.435659	0.0033019	0.00482678	Up
Soltu.DM.06G012510	432.615	1.69739	0.144268	1.63e-32	8.34e-32	Up
Soltu.DM.06G012520	235.941	-1.08048	0.150958	4.29e-13	1.16e-12	Down
Soltu.DM.06G012540	405.548	-2.56987	0.112028	2.25e-117	4.85e-116	Down
Soltu.DM.06G012570	51.8492	-1.38473	0.2967	1.1e-06	2.13e-06	Down
Soltu.DM.06G012610	17.349	-2.0743	0.420703	1.72e-07	3.49e-07	Down
Soltu.DM.06G012630	955.978	2.51841	0.0897891	8.34e-174	3.2e-172	Up
Soltu.DM.06G012640	1713.07	2.17811	0.0734776	5.9e-194	2.73e-192	Up
Soltu.DM.06G012700	17.7126	-2.00991	0.469593	3.93e-06	7.32e-06	Down
Soltu.DM.06G012770	26.8372	3.52969	0.485677	7.86e-14	2.21e-13	Up
Soltu.DM.06G012790	79.1933	1.53057	0.280863	1.82e-08	3.91e-08	Up
Soltu.DM.06G012820	17.6023	-1.52504	0.489432	0.000552391	0.000869837	Down
Soltu.DM.06G012850	12.3587	-2.51549	0.54033	5.76e-07	1.14e-06	Down
Soltu.DM.06G012880	28.1934	2.0385	0.438206	7.14e-07	1.4e-06	Up
Soltu.DM.06G012940	81.9474	-2.76439	0.217905	1.27e-37	7.38e-37	Down
Soltu.DM.06G012970	771.261	-1.4356	0.0774153	2.54e-77	3.21e-76	Down
Soltu.DM.06G012990	55.4446	1.24277	0.221221	8.9e-09	1.95e-08	Up
Soltu.DM.06G013010	422.364	4.78167	0.165054	8.1e-185	3.45e-183	Up
Soltu.DM.06G013040	13.0569	3.22492	0.721402	1.61e-06	3.09e-06	Up
Soltu.DM.06G013050	23.3289	2.3253	0.434729	1.74e-08	3.75e-08	Up
Soltu.DM.06G013070	16.4959	-1.14239	0.388617	0.0015182	0.00229726	Down
Soltu.DM.06G013080	11.7291	-1.24138	0.50999	0.00577316	0.00823306	Down
Soltu.DM.06G013110	991.026	-1.5045	0.0719795	1.89e-97	3.19e-96	Down
Soltu.DM.06G013150	1197.84	2.09324	0.0664472	1.79e-218	1e-216	Up
Soltu.DM.06G013200	18361.5	1.16529	0.0637574	6.91e-75	8.38e-74	Up
Soltu.DM.06G013270	75.1241	2.17274	0.248993	6.38e-19	2.15e-18	Up
Soltu.DM.06G013280	982.431	-2.16491	0.082226	1.35e-153	4.31e-152	Down
Soltu.DM.06G013290	35.6575	1.05335	0.34795	0.00129637	0.00197527	Up
Soltu.DM.06G013400	55.5947	-4.24056	0.331703	5.17e-38	3.03e-37	Down
Soltu.DM.06G013440	2337.43	-1.47403	0.0802039	6.64e-76	8.18e-75	Down
Soltu.DM.06G013460	274.197	-1.51992	0.141368	2.04e-27	9.02e-27	Down
Soltu.DM.06G013480	111.171	-2.07295	0.17688	2e-32	1.02e-31	Down
Soltu.DM.06G013490	174.567	-1.90617	0.168489	2.47e-30	1.19e-29	Down
Soltu.DM.06G013520	823.851	1.22932	0.111405	9.66e-29	4.44e-28	Up
Soltu.DM.06G013530	417.209	1.21495	0.128901	1.93e-21	7.11e-21	Up
Soltu.DM.06G013540	382.584	-2.18786	0.097633	6.26e-112	1.26e-110	Down
Soltu.DM.06G013550	1467.77	1.05124	0.111744	3e-21	1.1e-20	Up
Soltu.DM.06G013560	49.1593	-2.60638	0.28918	3.32e-20	1.17e-19	Down
Soltu.DM.06G013570	68.1795	-1.66264	0.206284	2.29e-16	7.05e-16	Down
Soltu.DM.06G013600	49.5994	-2.76761	0.293069	5.5e-22	2.07e-21	Down
Soltu.DM.06G013620	172.317	-1.22514	0.129956	1.83e-21	6.76e-21	Down
Soltu.DM.06G013640	687.989	2.9817	0.122648	2.58e-131	6.47e-130	Up
Soltu.DM.06G013670	11.1073	-4.32593	0.707314	2.46e-10	5.84e-10	Down
Soltu.DM.06G013750	2372.43	-1.02596	0.0949717	1.69e-27	7.5e-27	Down
Soltu.DM.06G013790	492.042	1.57342	0.107282	4.38e-49	3.32e-48	Up
Soltu.DM.06G013850	12.5037	-2.76902	0.732199	3.19e-05	5.55e-05	Down
Soltu.DM.06G013880	27.7265	4.18809	0.473106	2.35e-19	8.06e-19	Up
Soltu.DM.06G013890	5.91285	3.5857	1.18173	0.000305419	0.000491721	Up
Soltu.DM.06G013900	1142.54	1.75606	0.0793123	3.87e-109	7.56e-108	Up
Soltu.DM.06G013950	41.2905	3.11139	0.371005	7.19e-18	2.34e-17	Up
Soltu.DM.06G014010	50.6765	-1.96166	0.242536	1.43e-16	4.46e-16	Down
Soltu.DM.06G014060	1373.03	1.86279	0.084517	2.98e-108	5.75e-107	Up
Soltu.DM.06G014070	455.457	-3.98005	0.130816	9.13e-204	4.61e-202	Down
Soltu.DM.06G014120	125.65	-2.86943	0.186697	3.59e-54	3.03e-53	Down
Soltu.DM.06G014140	86.6733	-1.50173	0.220018	3.08e-12	8.02e-12	Down
Soltu.DM.06G014160	865.131	1.16479	0.076543	1.34e-52	1.09e-51	Up
Soltu.DM.06G014260	116.259	-1.95886	0.174193	5.9e-30	2.8e-29	Down
Soltu.DM.06G014420	315.807	1.07302	0.127664	2.33e-17	7.47e-17	Up
Soltu.DM.06G014440	20.1691	-9.91524	2.93898	2.03e-13	5.6e-13	Down
Soltu.DM.06G014480	517.644	1.98847	0.16159	2.5e-35	1.37e-34	Up
Soltu.DM.06G014550	233.324	1.54194	0.126792	1.75e-34	9.41e-34	Up
Soltu.DM.06G014690	77.391	1.20032	0.256576	1.42e-06	2.73e-06	Up
Soltu.DM.06G014770	2923.06	2.06745	0.071916	2.34e-182	9.76e-181	Up
Soltu.DM.06G014820	1009.42	-1.40851	0.0896033	3.95e-56	3.46e-55	Down
Soltu.DM.06G014830	1731.97	1.44855	0.12191	4.98e-33	2.59e-32	Up
Soltu.DM.06G014860	115.402	1.86603	0.201101	4.98e-21	1.82e-20	Up
Soltu.DM.06G014960	659.016	1.98607	0.0886917	1.13e-111	2.26e-110	Up
Soltu.DM.06G014980	168.491	1.61086	0.187432	2.61e-18	8.63e-18	Up
Soltu.DM.06G015000	1038.38	1.77967	0.136307	1.49e-39	9.06e-39	Up
Soltu.DM.06G015070	20.9194	-3.55175	0.518627	9.53e-13	2.54e-12	Down
Soltu.DM.06G015090	929.682	1.37796	0.081548	1.87e-64	1.91e-63	Up
Soltu.DM.06G015100	66.0654	-1.37485	0.229266	7.9e-10	1.83e-09	Down
Soltu.DM.06G015140	83.9091	-4.016	0.25464	1.1e-56	9.72e-56	Down
Soltu.DM.06G015430	16.7713	-2.17784	0.449318	2.57e-07	5.16e-07	Down
Soltu.DM.06G015440	15.1255	-1.78087	0.453831	2.21e-05	3.9e-05	Down
Soltu.DM.06G015480	340.056	-1.59279	0.110534	1.57e-47	1.14e-46	Down
Soltu.DM.06G015490	21.2263	-1.59554	0.461088	0.000151183	0.000249679	Down
Soltu.DM.06G015540	627.772	3.85937	0.128067	4.31e-200	2.13e-198	Up
Soltu.DM.06G015600	66.0382	2.36525	0.252706	1.77e-21	6.54e-21	Up
Soltu.DM.06G015670	43.0713	-2.11641	0.28016	8.95e-15	2.61e-14	Down
Soltu.DM.06G015680	124.269	-1.80225	0.153743	2.41e-32	1.23e-31	Down
Soltu.DM.06G015690	64.2496	-2.15214	0.229242	1.32e-21	4.89e-21	Down
Soltu.DM.06G015700	2833.31	1.62228	0.0529054	5.19e-207	2.67e-205	Up
Soltu.DM.06G015720	4294.7	1.35336	0.199722	5.03e-12	1.3e-11	Up
Soltu.DM.06G015770	412.859	-1.23207	0.114957	3.88e-27	1.7e-26	Down
Soltu.DM.06G015780	633.328	-1.22622	0.084286	2.47e-48	1.85e-47	Down
Soltu.DM.06G015800	15.553	-1.72754	0.519677	0.000229283	0.000373138	Down
Soltu.DM.06G015890	70.4712	-1.82844	0.218061	1.16e-17	3.74e-17	Down
Soltu.DM.06G015950	98.5326	-2.82323	0.196552	1.39e-47	1.02e-46	Down
Soltu.DM.06G015960	7.98603	-2.20109	0.741769	0.000507136	0.000801984	Down
Soltu.DM.06G016070	4625.54	6.46884	0.108063	0	0	Up
Soltu.DM.06G016190	23.2918	1.28099	0.414026	0.000821311	0.00127538	Up
Soltu.DM.06G016270	34.9018	-5.2416	0.557706	1.1e-21	4.1e-21	Down
Soltu.DM.06G016290	472.099	3.64025	0.169259	2.18e-103	3.95e-102	Up
Soltu.DM.06G016300	3408.49	1.32261	0.097885	5.25e-42	3.37e-41	Up
Soltu.DM.06G016310	8692.42	1.22095	0.0693104	9.11e-70	1.02e-68	Up
Soltu.DM.06G016360	9.2149	-8.6077	2.81801	6.06e-10	1.42e-09	Down
Soltu.DM.06G016630	96.1179	-2.21076	0.258848	2.23e-18	7.39e-18	Down
Soltu.DM.06G016650	123.416	-2.75727	0.236347	3.3e-32	1.67e-31	Down
Soltu.DM.06G016660	7.49405	-1.13155	0.670044	0.0363697	0.0472571	Down
Soltu.DM.06G016670	4.35113	-2.42781	1.02656	0.00221158	0.00329283	Down
Soltu.DM.06G016680	78.2268	-5.19372	0.360048	1.1e-47	8.08e-47	Down
Soltu.DM.06G016730	94.1775	-2.28993	0.20262	2.18e-30	1.05e-29	Down
Soltu.DM.06G016740	203.068	-2.40062	0.16114	7.48e-51	5.91e-50	Down
Soltu.DM.06G016750	108.255	-1.90199	0.165433	3.33e-31	1.64e-30	Down
Soltu.DM.06G016790	40.748	1.68403	0.325647	6.63e-08	1.38e-07	Up
Soltu.DM.06G016810	7.25665	7.42124	2.51454	7.24e-08	1.5e-07	Up
Soltu.DM.06G016820	24.7769	9.32746	2.58448	2.44e-12	6.39e-12	Up
Soltu.DM.06G016870	62.3753	1.67844	0.260242	3.43e-11	8.49e-11	Up
Soltu.DM.06G016880	5.81462	3.92165	1.00233	2.15e-05	3.8e-05	Up
Soltu.DM.06G016890	40.9177	10.2578	2.62529	3.33e-15	9.86e-15	Up
Soltu.DM.06G016920	30.8816	2.10903	0.377105	5.2e-09	1.15e-08	Up
Soltu.DM.06G016930	21.8442	9.26823	2.58275	1.9e-12	4.98e-12	Up
Soltu.DM.06G016940	2.70661	5.36231	2.53873	0.000199375	0.00032592	Up
Soltu.DM.06G017010	1002.55	-2.32442	0.0719976	2.26e-229	1.43e-227	Down
Soltu.DM.06G017050	1006.91	1.74479	0.1108	2.2e-56	1.93e-55	Up
Soltu.DM.06G017060	676.705	1.65037	0.140338	2.05e-32	1.05e-31	Up
Soltu.DM.06G017080	24.3524	1.64881	0.41888	2.5e-05	4.4e-05	Up
Soltu.DM.06G017100	339.784	-4.66337	0.33845	2.07e-44	1.41e-43	Down
Soltu.DM.06G017110	151.786	-2.30957	0.215398	1.61e-27	7.12e-27	Down
Soltu.DM.06G017120	743.347	-4.20491	0.141367	5.51e-196	2.63e-194	Down
Soltu.DM.06G017140	227.73	-1.65904	0.127264	1.68e-39	1.02e-38	Down
Soltu.DM.06G017150	332.351	-1.85053	0.123472	1.92e-51	1.54e-50	Down
Soltu.DM.06G017160	195.942	-1.46252	0.140163	5.43e-26	2.31e-25	Down
Soltu.DM.06G017200	180.152	-1.43809	0.131241	1.89e-28	8.63e-28	Down
Soltu.DM.06G017210	555.239	-1.65655	0.107462	3.52e-54	2.96e-53	Down
Soltu.DM.06G017220	533.471	-2.40054	0.10604	2.84e-114	5.91e-113	Down
Soltu.DM.06G017230	855.109	-3.82013	0.101621	0	0	Down
Soltu.DM.06G017290	68.4574	-1.45931	0.204617	3.47e-13	9.44e-13	Down
Soltu.DM.06G017340	5211.14	1.48938	0.0591274	2.53e-140	7.04e-139	Up
Soltu.DM.06G017350	1526.84	2.36412	0.087777	1.3e-160	4.43e-159	Up
Soltu.DM.06G017360	13936.8	2.92417	0.0438502	0	0	Up
Soltu.DM.06G017460	545.96	2.15209	0.139561	2.76e-54	2.34e-53	Up
Soltu.DM.06G017510	7606.82	1.10442	0.0707348	3.34e-55	2.88e-54	Up
Soltu.DM.06G017590	6.12546	-2.02644	0.827968	0.00246139	0.0036448	Down
Soltu.DM.06G017620	208.962	3.10675	0.205206	1.92e-52	1.57e-51	Up
Soltu.DM.06G017630	35.8981	1.19649	0.31405	6.35e-05	0.000108121	Up
Soltu.DM.06G017640	145.972	4.18204	0.276509	5.46e-52	4.41e-51	Up
Soltu.DM.06G017710	810.501	2.25731	0.115094	2.36e-86	3.44e-85	Up
Soltu.DM.06G017730	184.459	-4.99088	0.215195	3.36e-119	7.43e-118	Down
Soltu.DM.06G017740	100.818	2.6278	0.230793	1.02e-30	4.97e-30	Up
Soltu.DM.06G017910	58.4055	-1.31693	0.256911	1.23e-07	2.52e-07	Down
Soltu.DM.06G018050	6.81083	2.37106	0.829413	0.000850941	0.00131923	Up
Soltu.DM.06G018090	6697.94	1.62824	0.0836572	7.56e-85	1.08e-83	Up
Soltu.DM.06G018130	2491.67	1.53713	0.0831703	9.64e-77	1.2e-75	Up
Soltu.DM.06G018140	115.312	-2.79192	0.253409	5.33e-29	2.47e-28	Down
Soltu.DM.06G018160	66.8311	1.81819	0.28369	3.77e-11	9.31e-11	Up
Soltu.DM.06G018280	1741.48	-7.21507	0.131225	0	0	Down
Soltu.DM.06G018330	50.6392	-1.60563	0.285335	5.48e-09	1.21e-08	Down
Soltu.DM.06G018370	12541.5	3.55587	0.0533181	0	0	Up
Soltu.DM.06G018380	11774.3	3.5945	0.0604649	0	0	Up
Soltu.DM.06G018390	266.637	-1.21275	0.166427	1.45e-13	4.03e-13	Down
Soltu.DM.06G018400	200.898	-2.01325	0.133643	5.74e-52	4.64e-51	Down
Soltu.DM.06G018430	1182.71	1.00512	0.0883905	3.38e-30	1.62e-29	Up
Soltu.DM.06G018440	1192.28	2.29502	0.0960825	8.73e-127	2.13e-125	Up
Soltu.DM.06G018450	69.8294	-1.16811	0.228585	1.51e-07	3.08e-07	Down
Soltu.DM.06G018460	78.3421	1.85183	0.237883	1.99e-15	5.95e-15	Up
Soltu.DM.06G018500	140.542	2.19434	0.212778	1.43e-25	6.02e-25	Up
Soltu.DM.06G018570	669.854	-1.36607	0.0901119	2.62e-52	2.14e-51	Down
Soltu.DM.06G018590	407.731	-1.28129	0.176302	1.5e-13	4.16e-13	Down
Soltu.DM.06G018650	48.0872	-1.94077	0.310293	1.01e-10	2.44e-10	Down
Soltu.DM.06G018660	1969.74	-2.21727	0.0693994	9.86e-225	5.94e-223	Down
Soltu.DM.06G018670	347.516	-1.41273	0.13881	9.23e-25	3.79e-24	Down
Soltu.DM.06G018680	1181.11	-3.43981	0.104894	4.4e-237	2.97e-235	Down
Soltu.DM.06G018700	463.569	2.29685	0.129121	1.82e-71	2.09e-70	Up
Soltu.DM.06G018710	499.045	2.45008	0.157075	1.3e-55	1.13e-54	Up
Soltu.DM.06G018730	825.625	2.22097	0.120894	3.94e-76	4.87e-75	Up
Soltu.DM.06G018770	962.589	1.0552	0.0759814	4.33e-44	2.92e-43	Up
Soltu.DM.06G018780	874.307	1.35284	0.0833395	1.24e-59	1.16e-58	Up
Soltu.DM.06G018790	1192.6	1.08925	0.0784668	4.74e-44	3.2e-43	Up
Soltu.DM.06G018840	691.803	-2.45679	0.0846057	4.19e-186	1.8e-184	Down
Soltu.DM.06G018880	565.869	1.12479	0.0970628	2.44e-31	1.21e-30	Up
Soltu.DM.06G018890	656.84	1.07726	0.090422	5e-33	2.6e-32	Up
Soltu.DM.06G018900	626.218	1.07525	0.0987781	7.07e-28	3.17e-27	Up
Soltu.DM.06G018920	196.004	5.61776	0.305556	8.65e-76	1.06e-74	Up
Soltu.DM.06G018930	7.02996	4.52265	1.39143	8.77e-05	0.000147403	Up
Soltu.DM.06G018940	17.8503	3.38059	0.60825	5.4e-09	1.2e-08	Up
Soltu.DM.06G018950	177.751	-2.36018	0.155472	8.64e-53	7.1e-52	Down
Soltu.DM.06G018960	12.9496	4.2282	1.01958	1.97e-05	3.48e-05	Up
Soltu.DM.06G018970	196.397	1.66346	0.131058	1.91e-37	1.1e-36	Up
Soltu.DM.06G019000	76.5871	-2.75302	0.234965	1.54e-32	7.89e-32	Down
Soltu.DM.06G019010	9.10798	-1.55177	0.639088	0.00392163	0.00568524	Down
Soltu.DM.06G019020	19.1573	-3.24113	0.514305	3.4e-11	8.41e-11	Down
Soltu.DM.06G019030	82.7717	2.04363	0.219242	2.76e-21	1.01e-20	Up
Soltu.DM.06G019140	866.535	1.62709	0.0960797	7.71e-65	7.93e-64	Up
Soltu.DM.06G019150	688.479	1.39695	0.118819	2.25e-32	1.15e-31	Up
Soltu.DM.06G019170	48.6967	-1.8519	0.257825	1.79e-13	4.95e-13	Down
Soltu.DM.06G019280	11.9408	1.69911	0.580454	0.000944886	0.0014585	Up
Soltu.DM.06G019360	81.0087	-1.31789	0.19969	1.7e-11	4.29e-11	Down
Soltu.DM.06G019380	434.415	1.18904	0.118903	7.34e-24	2.93e-23	Up
Soltu.DM.06G019390	299.804	1.35665	0.132875	7.22e-25	2.97e-24	Up
Soltu.DM.06G019410	43.2359	1.53539	0.34125	2.24e-06	4.24e-06	Up
Soltu.DM.06G019420	37.7831	1.58812	0.37573	7.27e-06	1.33e-05	Up
Soltu.DM.06G019440	5364.61	5.60756	0.139713	0	0	Up
Soltu.DM.06G019500	54.0737	-3.55822	0.323818	6.2e-29	2.87e-28	Down
Soltu.DM.06G019520	13.076	-1.4688	0.474653	0.000628649	0.000985608	Down
Soltu.DM.06G019540	304.691	-1.06248	0.144312	9.54e-14	2.67e-13	Down
Soltu.DM.06G019550	41.0313	1.47697	0.307578	5.89e-07	1.16e-06	Up
Soltu.DM.06G019560	58.3439	-1.13057	0.212104	4.92e-08	1.03e-07	Down
Soltu.DM.06G019580	478.428	1.48332	0.116852	2.54e-37	1.46e-36	Up
Soltu.DM.06G019590	1160.4	2.30454	0.104318	5.99e-109	1.17e-107	Up
Soltu.DM.06G019600	121.928	2.16361	0.221742	4.48e-23	1.75e-22	Up
Soltu.DM.06G019700	1678.23	2.84633	0.0808881	3.74e-272	3.24e-270	Up
Soltu.DM.06G019710	1297.8	1.94444	0.069316	9.91e-174	3.8e-172	Up
Soltu.DM.06G019760	85.8259	2.04821	0.248204	3.81e-17	1.21e-16	Up
Soltu.DM.06G019780	340.994	1.35572	0.129574	5.27e-26	2.24e-25	Up
Soltu.DM.06G019830	9228.89	1.91968	0.0687659	5.87e-172	2.21e-170	Up
Soltu.DM.06G019870	4.98839	-5.37842	1.44282	9.81e-06	1.78e-05	Down
Soltu.DM.06G019910	868.57	-1.61834	0.0694528	1.35e-120	3.05e-119	Down
Soltu.DM.06G019920	8.47559	7.3478	2.52507	1.22e-07	2.49e-07	Up
Soltu.DM.06G019930	5896.46	1.2053	0.0531223	3.17e-114	6.58e-113	Up
Soltu.DM.06G019940	183.757	2.09865	0.159134	2.64e-40	1.63e-39	Up
Soltu.DM.06G020010	377.802	1.64878	0.11903	3.88e-44	2.62e-43	Up
Soltu.DM.06G020040	121.086	2.5872	0.243196	4.48e-27	1.97e-26	Up
Soltu.DM.06G020080	1610.01	2.23196	0.0706564	8.39e-220	4.82e-218	Up
Soltu.DM.06G020110	314.667	-1.26818	0.125068	1.64e-24	6.66e-24	Down
Soltu.DM.06G020130	160.667	-1.20296	0.17742	5.63e-12	1.45e-11	Down
Soltu.DM.06G020140	618.269	2.94213	0.119978	1.1e-133	2.84e-132	Up
Soltu.DM.06G020180	6.99079	-5.96613	1.36368	4.82e-07	9.54e-07	Down
Soltu.DM.06G020210	216.1	1.39779	0.12814	4.13e-28	1.87e-27	Up
Soltu.DM.06G020260	1053.07	1.25665	0.0750675	2.96e-63	2.95e-62	Up
Soltu.DM.06G020270	1048.56	2.84072	0.113364	1.77e-139	4.88e-138	Up
Soltu.DM.06G020280	429.423	1.07931	0.106502	2.25e-24	9.09e-24	Up
Soltu.DM.06G020290	2506.92	1.37173	0.0843972	9.93e-60	9.27e-59	Up
Soltu.DM.06G020310	207.477	-2.06404	0.160011	8.58e-39	5.12e-38	Down
Soltu.DM.06G020320	425.347	-1.71846	0.110302	2.97e-55	2.56e-54	Down
Soltu.DM.06G020330	8.09156	-1.30616	0.64393	0.0144871	0.0197813	Down
Soltu.DM.06G020340	126.338	-2.09356	0.216945	1e-22	3.88e-22	Down
Soltu.DM.06G020350	90.1015	-1.51373	0.176957	4.02e-18	1.32e-17	Down
Soltu.DM.06G020360	59.6491	-1.73709	0.268064	2.43e-11	6.07e-11	Down
Soltu.DM.06G020380	9.93211	-2.7061	0.638747	3.92e-06	7.29e-06	Down
Soltu.DM.06G020390	28.2443	-1.47768	0.354229	9.68e-06	1.76e-05	Down
Soltu.DM.06G020400	69.1055	-1.50627	0.267244	5.52e-09	1.22e-08	Down
Soltu.DM.06G020420	79.6354	-1.82311	0.256678	2.97e-13	8.12e-13	Down
Soltu.DM.06G020440	8.49922	-1.70394	0.661562	0.00242988	0.0035994	Down
Soltu.DM.06G020510	206.22	-1.35501	0.153577	4.68e-19	1.58e-18	Down
Soltu.DM.06G020520	278.74	-2.00594	0.11441	1.8e-69	2.01e-68	Down
Soltu.DM.06G020530	1853.38	-1.31192	0.101312	9.76e-39	5.81e-38	Down
Soltu.DM.06G020540	1708.35	1.30413	0.0748704	2.6e-68	2.83e-67	Up
Soltu.DM.06G020570	9.75931	3.19027	0.728941	1.73e-06	3.31e-06	Up
Soltu.DM.06G020590	59.9314	3.76762	0.354827	5.22e-27	2.28e-26	Up
Soltu.DM.06G020600	56.1521	2.29367	0.269993	3.98e-18	1.31e-17	Up
Soltu.DM.06G020620	25.5445	1.30107	0.479775	0.00259008	0.00382699	Up
Soltu.DM.06G020960	243.989	-1.37387	0.132506	1.3e-25	5.48e-25	Down
Soltu.DM.06G021020	109.187	-1.27105	0.173369	9.77e-14	2.73e-13	Down
Soltu.DM.06G021100	13545	1.67751	0.17434	1.85e-22	7.06e-22	Up
Soltu.DM.06G021110	404.121	-1.80857	0.102316	1.69e-70	1.91e-69	Down
Soltu.DM.06G021120	132.702	-1.23491	0.143498	3.77e-18	1.24e-17	Down
Soltu.DM.06G021130	320.093	-1.51365	0.126793	2.43e-33	1.27e-32	Down
Soltu.DM.06G021170	5.26657	1.94837	1.4125	0.0211783	0.0283587	Up
Soltu.DM.06G021200	1006.47	2.35031	0.0882697	7.89e-157	2.62e-155	Up
Soltu.DM.06G021330	26052.2	1.3043	0.0577859	5.91e-113	1.21e-111	Up
Soltu.DM.06G021390	982.697	-1.30288	0.0773278	4.36e-64	4.43e-63	Down
Soltu.DM.06G021700	16.4249	-6.24298	1.30377	5.64e-08	1.18e-07	Down
Soltu.DM.06G021750	200.867	2.75472	0.174254	5.46e-57	4.86e-56	Up
Soltu.DM.06G021760	67.1092	3.13252	0.300401	4.28e-26	1.82e-25	Up
Soltu.DM.06G021770	426.701	2.27825	0.107619	4.19e-100	7.33e-99	Up
Soltu.DM.06G021790	3963.26	1.34367	0.0689265	5.81e-85	8.32e-84	Up
Soltu.DM.06G021800	72.8815	-2.93514	0.244777	6.7e-34	3.56e-33	Down
Soltu.DM.06G021820	861.185	1.18787	0.0830005	8.87e-47	6.37e-46	Up
Soltu.DM.06G021830	29.9673	2.05732	0.384282	2.2e-08	4.7e-08	Up
Soltu.DM.06G021900	24.6172	-2.57297	0.418272	1.3e-10	3.14e-10	Down
Soltu.DM.06G021920	5.62305	-2.26231	0.80525	0.000852926	0.00132223	Down
Soltu.DM.06G021930	6.68379	-1.28776	0.715428	0.0241444	0.0320849	Down
Soltu.DM.06G021940	133.687	-1.36667	0.153262	1.89e-19	6.49e-19	Down
Soltu.DM.06G022110	892.969	1.56205	0.0793376	9.66e-87	1.42e-85	Up
Soltu.DM.06G022140	282.651	1.22239	0.134899	5.46e-20	1.92e-19	Up
Soltu.DM.06G022150	6.76294	2.94925	0.891287	0.000189863	0.000310927	Up
Soltu.DM.06G022220	479.362	1.1342	0.0882148	3.92e-38	2.3e-37	Up
Soltu.DM.06G022240	300.411	1.24965	0.1366	2.6e-20	9.21e-20	Up
Soltu.DM.06G022300	126.858	-2.51748	0.170891	5.67e-50	4.4e-49	Down
Soltu.DM.06G022330	124.79	1.30691	0.180758	2.2e-13	6.04e-13	Up
Soltu.DM.06G022340	474.009	-1.67962	0.0903456	1.09e-77	1.39e-76	Down
Soltu.DM.06G022350	188.695	1.03814	0.16082	5.94e-11	1.45e-10	Up
Soltu.DM.06G022360	208.794	-1.30178	0.139895	5.16e-21	1.88e-20	Down
Soltu.DM.06G022370	169.686	2.66506	0.203254	8.67e-40	5.3e-39	Up
Soltu.DM.06G022410	1615.39	2.15184	0.102684	3.12e-98	5.31e-97	Up
Soltu.DM.06G022440	11.109	1.30038	0.547152	0.00649926	0.00921354	Up
Soltu.DM.06G022520	1009.88	1.54414	0.095338	1.8e-59	1.68e-58	Up
Soltu.DM.06G022530	45.6543	1.20545	0.317068	6.42e-05	0.000109142	Up
Soltu.DM.06G022560	27.6423	2.41891	0.376391	2.67e-11	6.64e-11	Up
Soltu.DM.06G022610	11.6179	1.54302	0.628637	0.00454059	0.00654211	Up
Soltu.DM.06G022620	27.883	2.67056	0.445541	4.09e-10	9.62e-10	Up
Soltu.DM.06G022660	10.3077	1.38172	0.608839	0.00825799	0.0115751	Up
Soltu.DM.06G022670	25.8347	1.30766	0.385507	0.000288566	0.000465556	Up
Soltu.DM.06G022710	1413.12	2.01272	0.0849856	1.64e-124	3.9e-123	Up
Soltu.DM.06G022730	31.334	-3.69891	0.388934	2.94e-22	1.12e-21	Down
Soltu.DM.06G022740	59.2982	-2.329	0.300798	1.56e-15	4.7e-15	Down
Soltu.DM.06G022750	88.9926	-1.74787	0.259861	4.33e-12	1.12e-11	Down
Soltu.DM.06G022790	1713.14	1.16905	0.107201	5.67e-28	2.55e-27	Up
Soltu.DM.06G022820	249.177	2.3612	0.170427	3.28e-44	2.22e-43	Up
Soltu.DM.06G022860	8.77825	1.38015	0.568543	0.00517703	0.00742102	Up
Soltu.DM.06G022870	311.501	-1.00434	0.105142	6.74e-22	2.52e-21	Down
Soltu.DM.06G022900	1183.47	5.85232	0.137567	0	0	Up
Soltu.DM.06G022910	14.2072	-2.85087	0.588671	1.8e-07	3.65e-07	Down
Soltu.DM.06G022920	468.876	-1.26165	0.103181	1.03e-34	5.55e-34	Down
Soltu.DM.06G022980	125.173	-4.44831	0.349556	1.56e-37	9.04e-37	Down
Soltu.DM.06G023030	131.403	-2.29173	0.197784	1.01e-31	5.03e-31	Down
Soltu.DM.06G023040	57.324	-3.22236	0.616661	1.65e-08	3.55e-08	Down
Soltu.DM.06G023050	101.27	-4.18922	0.267073	3.94e-56	3.44e-55	Down
Soltu.DM.06G023060	241.681	-3.00433	0.138056	7.64e-106	1.43e-104	Down
Soltu.DM.06G023070	110.033	-2.44479	0.201419	1.14e-34	6.14e-34	Down
Soltu.DM.06G023110	6.30875	-2.38352	1.03618	0.00417362	0.00603413	Down
Soltu.DM.06G023170	293.298	1.2624	0.121273	1.04e-25	4.38e-25	Up
Soltu.DM.06G023180	308.923	2.12226	0.141591	1.95e-51	1.56e-50	Up
Soltu.DM.06G023200	24.6734	1.02018	0.362832	0.0026075	0.00385154	Up
Soltu.DM.06G023210	6032.46	1.06249	0.0966131	1.86e-28	8.48e-28	Up
Soltu.DM.06G023230	81.9933	-4.55304	0.31956	1.12e-46	8.03e-46	Down
Soltu.DM.06G023320	1825.88	1.25392	0.0616942	1.87e-92	2.94e-91	Up
Soltu.DM.06G023340	1247.38	5.64301	0.232859	7.02e-130	1.74e-128	Up
Soltu.DM.06G023420	2524.77	2.65056	0.0879844	3.28e-200	1.62e-198	Up
Soltu.DM.06G023440	14.5611	-4.44359	0.724206	3.51e-10	8.29e-10	Down
Soltu.DM.06G023450	170.618	-2.8389	0.156528	3.34e-74	4e-73	Down
Soltu.DM.06G023510	19.0026	1.3606	0.440116	0.000766559	0.00119268	Up
Soltu.DM.06G023560	285.12	-1.36969	0.125153	2.95e-28	1.34e-27	Down
Soltu.DM.06G023610	221.924	-1.51518	0.159037	6.15e-22	2.31e-21	Down
Soltu.DM.06G023620	1357.32	1.02479	0.101151	2.28e-24	9.23e-24	Up
Soltu.DM.06G023650	268.958	-3.35626	0.133696	4.27e-140	1.18e-138	Down
Soltu.DM.06G023680	1146.6	-4.53299	0.112964	0	0	Down
Soltu.DM.06G023750	93.6188	-2.82348	0.217286	2.21e-39	1.33e-38	Down
Soltu.DM.06G023810	2140.54	1.15901	0.0573867	6.61e-91	1.02e-89	Up
Soltu.DM.06G023830	2042.46	-1.91447	0.08791	8.4e-106	1.57e-104	Down
Soltu.DM.06G023840	25.6157	5.45027	0.840629	1.14e-10	2.75e-10	Up
Soltu.DM.06G023860	102.838	2.1348	0.221603	1.52e-22	5.83e-22	Up
Soltu.DM.06G023920	22.0594	1.76561	0.419766	7.72e-06	1.41e-05	Up
Soltu.DM.06G023940	383.651	1.24729	0.11016	4.19e-30	2e-29	Up
Soltu.DM.06G023960	122.769	2.14831	0.204642	2.09e-26	8.97e-26	Up
Soltu.DM.06G023970	258.135	3.60987	0.252059	6.15e-47	4.43e-46	Up
Soltu.DM.06G024010	96.467	-2.6972	0.218042	7.27e-36	4.04e-35	Down
Soltu.DM.06G024040	63.1836	-2.10367	0.257339	7.08e-17	2.23e-16	Down
Soltu.DM.06G024060	539.869	2.27623	0.113144	9.07e-91	1.4e-89	Up
Soltu.DM.06G024100	126.853	1.21008	0.170995	7.16e-13	1.92e-12	Up
Soltu.DM.06G024250	790.085	-1.95918	0.0871153	9.91e-113	2.03e-111	Down
Soltu.DM.06G024260	1146.13	-3.62664	0.0847698	0	0	Down
Soltu.DM.06G024270	303.002	-1.35549	0.117989	5.94e-31	2.9e-30	Down
Soltu.DM.06G024280	144.516	1.60363	0.185973	2.21e-18	7.31e-18	Up
Soltu.DM.06G024290	227.596	1.01148	0.132039	1.08e-14	3.14e-14	Up
Soltu.DM.06G024310	589.656	-2.44855	0.107687	3.37e-115	7.11e-114	Down
Soltu.DM.06G024340	616.98	-1.23918	0.0830509	1.1e-50	8.64e-50	Down
Soltu.DM.06G024370	780.977	3.71817	0.117962	1.01e-218	5.7e-217	Up
Soltu.DM.06G024440	311.998	-2.18899	0.137395	7.42e-58	6.68e-57	Down
Soltu.DM.06G024510	4.73776	1.86649	1.08496	0.0177702	0.0240153	Up
Soltu.DM.06G024540	1276.6	-1.10572	0.0818754	7.57e-42	4.85e-41	Down
Soltu.DM.06G024560	340.91	-1.36877	0.122675	2.64e-29	1.24e-28	Down
Soltu.DM.06G024570	6.76006	1.95026	0.722343	0.00138329	0.00210245	Up
Soltu.DM.06G024580	151.075	-1.70139	0.194933	6.96e-19	2.35e-18	Down
Soltu.DM.06G024590	15.1904	1.95367	0.541558	6.51e-05	0.000110691	Up
Soltu.DM.06G024600	2073.22	1.44205	0.0885428	5.38e-60	5.05e-59	Up
Soltu.DM.06G024620	20.134	-2.75174	0.566229	2.35e-07	4.74e-07	Down
Soltu.DM.06G024640	10.1704	2.9998	0.838247	8.32e-05	0.00014008	Up
Soltu.DM.06G024680	209.918	-1.75409	0.133141	4.07e-40	2.5e-39	Down
Soltu.DM.06G024690	33.9132	-1.20709	0.341944	0.00017894	0.000293566	Down
Soltu.DM.06G024740	29.4775	3.43867	0.430701	3.08e-16	9.44e-16	Up
Soltu.DM.06G024750	1052.38	1.05672	0.292447	0.000165121	0.000271802	Up
Soltu.DM.06G024770	1208.69	1.09657	0.276526	3.74e-05	6.49e-05	Up
Soltu.DM.06G024790	14.7727	4.46794	0.718265	2.09e-10	4.99e-10	Up
Soltu.DM.06G024800	4034.74	1.18566	0.0467542	4.79e-142	1.37e-140	Up
Soltu.DM.06G024830	50.8545	2.59517	0.39546	1.35e-11	3.41e-11	Up
Soltu.DM.06G024840	3682.85	1.89919	0.0495781	0	0	Up
Soltu.DM.06G024860	28.2639	2.43303	0.436715	4.96e-09	1.1e-08	Up
Soltu.DM.06G024880	1790.29	1.87982	0.0645551	4.55e-187	1.98e-185	Up
Soltu.DM.06G024940	42.7775	2.0762	0.345755	4.23e-10	9.95e-10	Up
Soltu.DM.06G024950	18924.7	1.78287	0.0885619	1.5e-90	2.31e-89	Up
Soltu.DM.06G024980	245.199	-2.1541	0.13893	6.28e-55	5.4e-54	Down
Soltu.DM.06G025000	201.985	-2.61617	0.14666	6.51e-72	7.57e-71	Down
Soltu.DM.06G025020	15621.7	1.17113	0.0753807	1e-54	8.55e-54	Up
Soltu.DM.06G025050	44.0901	1.46796	0.314752	1.11e-06	2.14e-06	Up
Soltu.DM.06G025070	4315.1	-1.63571	0.0525832	3.16e-213	1.7e-211	Down
Soltu.DM.06G025200	234.379	1.32937	0.127668	9.06e-26	3.83e-25	Up
Soltu.DM.06G025210	585.506	-1.43693	0.0904356	2.55e-57	2.28e-56	Down
Soltu.DM.06G025310	16.5895	-2.75749	0.480265	1.37e-09	3.14e-09	Down
Soltu.DM.06G025320	15.2489	4.56016	1.26384	2.75e-05	4.82e-05	Up
Soltu.DM.06G025350	176.68	1.93061	0.166169	7.64e-32	3.84e-31	Up
Soltu.DM.06G025360	348.278	1.65438	0.112663	2.57e-49	1.96e-48	Up
Soltu.DM.06G025390	34.4545	2.83242	0.403952	4.68e-13	1.27e-12	Up
Soltu.DM.06G025420	113.753	-1.91744	0.189016	9.13e-25	3.75e-24	Down
Soltu.DM.06G025430	1207.29	-4.09739	0.0955128	0	0	Down
Soltu.DM.06G025480	4.66856	3.30694	1.13015	0.000885645	0.00137095	Up
Soltu.DM.06G025560	1153.39	2.16135	0.114493	2.62e-80	3.46e-79	Up
Soltu.DM.06G025600	43.821	6.841	0.978995	1.33e-11	3.36e-11	Up
Soltu.DM.06G025620	38.3788	1.57699	0.30858	1.1e-07	2.26e-07	Up
Soltu.DM.06G025720	1425.46	-2.61987	0.0896371	1.26e-188	5.54e-187	Down
Soltu.DM.06G025760	678.288	-1.08717	0.0806616	1.13e-41	7.17e-41	Down
Soltu.DM.06G025780	85.5579	2.41672	0.25503	6.32e-22	2.37e-21	Up
Soltu.DM.06G025800	144.42	-3.68419	0.215077	1.22e-66	1.29e-65	Down
Soltu.DM.06G025810	26.9637	-2.64719	0.429217	1.38e-10	3.32e-10	Down
Soltu.DM.06G025840	43.1443	4.1311	0.482584	3.94e-18	1.29e-17	Up
Soltu.DM.06G025850	747.035	-1.18961	0.0805307	1.05e-49	8.06e-49	Down
Soltu.DM.06G025880	81.963	-1.10866	0.304487	0.000142555	0.000235902	Down
Soltu.DM.06G025890	10.2285	4.32081	1.0459	1.84e-05	3.27e-05	Up
Soltu.DM.06G025970	135.692	-2.17075	0.194392	1.09e-29	5.13e-29	Down
Soltu.DM.06G025980	6139.95	1.43371	0.0892401	1.64e-58	1.5e-57	Up
Soltu.DM.06G026000	4.0754	-3.84269	1.20718	0.00028689	0.00046297	Down
Soltu.DM.06G026050	49.3628	-2.06787	0.307352	3.36e-12	8.75e-12	Down
Soltu.DM.06G026080	1096.42	1.09392	0.0699639	2.4e-55	2.08e-54	Up
Soltu.DM.06G026090	9346.66	-1.26522	0.0853743	4.7e-50	3.66e-49	Down
Soltu.DM.06G026100	3257.1	-1.04961	0.108113	1.54e-22	5.92e-22	Down
Soltu.DM.06G026110	10488.6	1.6264	0.0686885	7.83e-125	1.86e-123	Up
Soltu.DM.06G026180	727.28	-1.12447	0.0892356	1.03e-36	5.83e-36	Down
Soltu.DM.06G026200	149.961	-1.03068	0.182612	8.81e-09	1.93e-08	Down
Soltu.DM.06G026310	330.652	1.66211	0.124164	2.19e-41	1.39e-40	Up
Soltu.DM.06G026370	15.7586	1.92294	0.434501	2.32e-06	4.4e-06	Up
Soltu.DM.06G026380	114.678	2.11474	0.20019	1.03e-26	4.46e-26	Up
Soltu.DM.06G026400	1012.54	-1.4061	0.0805113	1.06e-68	1.16e-67	Down
Soltu.DM.06G026410	703.775	-1.61026	0.105153	2.16e-53	1.8e-52	Down
Soltu.DM.06G026420	453.215	-1.5844	0.111063	1.15e-46	8.22e-46	Down
Soltu.DM.06G026430	4.76893	5.62158	2.37061	2.59e-05	4.55e-05	Up
Soltu.DM.06G026440	1377.84	1.35544	0.063603	3.68e-101	6.51e-100	Up
Soltu.DM.06G026450	9.42407	-3.10018	0.640032	2.32e-07	4.68e-07	Down
Soltu.DM.06G026460	741.202	2.30615	0.135914	2.43e-65	2.52e-64	Up
Soltu.DM.06G026490	166.141	-2.7939	0.163054	1.24e-66	1.31e-65	Down
Soltu.DM.06G026500	110.01	-1.70814	0.195951	8.25e-19	2.77e-18	Down
Soltu.DM.06G026540	74.5412	-2.29213	0.262664	5.08e-19	1.72e-18	Down
Soltu.DM.06G026590	632.105	1.11436	0.0815927	1.19e-42	7.81e-42	Up
Soltu.DM.06G026610	10.9646	-1.23221	0.580239	0.0128169	0.0176193	Down
Soltu.DM.06G026640	4365.11	-1.36657	0.0673677	1.12e-91	1.75e-90	Down
Soltu.DM.06G026670	6469.04	1.3714	0.0991443	7.21e-44	4.85e-43	Up
Soltu.DM.06G026700	100.82	-1.54908	0.176687	6.5e-19	2.19e-18	Down
Soltu.DM.06G026750	9.60101	-1.58702	0.601196	0.0022243	0.0033108	Down
Soltu.DM.06G026790	14.8143	-1.56511	0.537568	0.0010076	0.00155156	Down
Soltu.DM.06G026820	101.383	1.72938	0.19706	4.97e-19	1.68e-18	Up
Soltu.DM.06G026860	18993.2	1.07397	0.0680234	2.14e-56	1.88e-55	Up
Soltu.DM.06G026890	56.8597	3.19395	0.66671	7.1e-07	1.39e-06	Up
Soltu.DM.06G026910	153.486	1.71254	0.185772	8.46e-21	3.05e-20	Up
Soltu.DM.06G026940	379.565	-1.22234	0.101626	1.24e-33	6.56e-33	Down
Soltu.DM.06G026950	285.831	-1.64123	0.105696	5.15e-55	4.43e-54	Down
Soltu.DM.06G026970	20.2362	-4.43093	0.54207	7.52e-17	2.36e-16	Down
Soltu.DM.06G027020	16343.2	1.44832	0.157905	2.04e-20	7.26e-20	Up
Soltu.DM.06G027030	15895.9	1.39119	0.159079	7.83e-19	2.63e-18	Up
Soltu.DM.06G027060	4490.36	2.10534	0.070719	2.13e-195	1.01e-193	Up
Soltu.DM.06G027110	4.95647	-1.85452	0.861785	0.00604167	0.00859632	Down
Soltu.DM.06G027160	1354.31	1.39736	0.0651551	1.66e-102	2.99e-101	Up
Soltu.DM.06G027190	466.625	1.21214	0.127945	1.28e-21	4.75e-21	Up
Soltu.DM.06G027220	6304.94	1.7738	0.059839	1.39e-193	6.41e-192	Up
Soltu.DM.06G027240	1184.24	-1.06612	0.0698229	5.87e-53	4.84e-52	Down
Soltu.DM.06G027300	19285.6	1.70964	0.0805111	7.31e-101	1.29e-99	Up
Soltu.DM.06G027310	43.8549	-3.67163	0.407628	4.3e-20	1.51e-19	Down
Soltu.DM.06G027370	794.788	1.1905	0.0980511	3.16e-34	1.69e-33	Up
Soltu.DM.06G027450	223.384	-1.07553	0.155813	2.47e-12	6.46e-12	Down
Soltu.DM.06G027460	156.611	-2.18914	0.152737	3.15e-47	2.29e-46	Down
Soltu.DM.06G027470	400.22	1.34242	0.126059	7.14e-27	3.11e-26	Up
Soltu.DM.06G027500	340.621	3.18837	0.156337	3.43e-93	5.47e-92	Up
Soltu.DM.06G027530	211.114	1.09825	0.14653	3.54e-14	1.01e-13	Up
Soltu.DM.06G027540	305.487	3.10112	0.162144	2.74e-82	3.74e-81	Up
Soltu.DM.06G027570	6.76604	3.02861	0.89848	0.000145315	0.000240329	Up
Soltu.DM.06G027610	3047.75	-2.82342	0.0698971	0	0	Down
Soltu.DM.06G027620	47.3345	-2.78524	0.320812	5.61e-19	1.89e-18	Down
Soltu.DM.06G027630	480.236	1.43611	0.105153	6.76e-43	4.45e-42	Up
Soltu.DM.06G027670	311.413	2.50855	0.14788	3.6e-65	3.72e-64	Up
Soltu.DM.06G027680	9.32231	2.97697	0.870908	0.000131306	0.000217937	Up
Soltu.DM.06G027820	530.189	2.04972	0.124321	1.22e-61	1.18e-60	Up
Soltu.DM.06G027840	8695.65	1.27114	0.0763938	1.63e-62	1.61e-61	Up
Soltu.DM.06G027860	17.3005	2.38338	0.494866	3.22e-07	6.44e-07	Up
Soltu.DM.06G027890	17.2547	-1.83736	0.513161	8.01e-05	0.000134994	Down
Soltu.DM.06G027930	851.065	1.50635	0.105308	7.52e-47	5.41e-46	Up
Soltu.DM.06G027950	762.803	-6.3444	0.173392	5.58e-293	5.66e-291	Down
Soltu.DM.06G027960	56.2647	-5.9201	0.506897	1.74e-31	8.65e-31	Down
Soltu.DM.06G027970	73.147	-7.84759	0.817295	5.83e-21	2.12e-20	Down
Soltu.DM.06G027980	77.104	-5.07012	0.335932	8.69e-52	7e-51	Down
Soltu.DM.06G028000	13.3051	-2.04618	0.8062	0.00259078	0.00382776	Down
Soltu.DM.06G028070	397.925	1.22632	0.102442	3.25e-33	1.7e-32	Up
Soltu.DM.06G028090	14.8161	-3.36569	0.507541	5.52e-12	1.42e-11	Down
Soltu.DM.06G028100	130.699	-3.01196	0.198493	6.81e-53	5.62e-52	Down
Soltu.DM.06G028160	2445.92	1.35946	0.064677	2.22e-98	3.79e-97	Up
Soltu.DM.06G028180	1718.37	1.44737	0.0801866	3.59e-73	4.23e-72	Up
Soltu.DM.06G028210	113.776	3.30182	0.238575	3.19e-44	2.16e-43	Up
Soltu.DM.06G028240	291.552	1.72759	0.1304	1.35e-40	8.39e-40	Up
Soltu.DM.06G028270	263.682	2.10773	0.146275	1.04e-47	7.66e-47	Up
Soltu.DM.06G028320	421.851	-1.00688	0.0927355	1.06e-27	4.74e-27	Down
Soltu.DM.06G028490	307.817	-1.15455	0.118186	6.26e-23	2.43e-22	Down
Soltu.DM.06G028500	48.3984	1.21323	0.255662	9.59e-07	1.87e-06	Up
Soltu.DM.06G028530	485.824	-1.09106	0.0983443	6.81e-29	3.15e-28	Down
Soltu.DM.06G028540	33544.3	2.03977	0.0812859	8.05e-140	2.22e-138	Up
Soltu.DM.06G028590	650.112	1.2773	0.0879857	4.37e-48	3.24e-47	Up
Soltu.DM.06G028600	720.182	2.18764	0.126871	2.56e-67	2.75e-66	Up
Soltu.DM.06G028610	253.816	1.55898	0.131646	8.78e-33	4.53e-32	Up
Soltu.DM.06G028630	3693.08	1.45012	0.06828	9.41e-101	1.66e-99	Up
Soltu.DM.06G028650	20290.2	1.15352	0.0599285	6.94e-83	9.55e-82	Up
Soltu.DM.06G028660	18827.2	1.4821	0.0932807	2.69e-57	2.4e-56	Up
Soltu.DM.06G028670	8128.35	1.10815	0.0524415	3.34e-99	5.76e-98	Up
Soltu.DM.06G028680	3081.47	1.18353	0.091825	2.55e-38	1.5e-37	Up
Soltu.DM.06G028720	7785.97	1.21959	0.10272	7.61e-33	3.93e-32	Up
Soltu.DM.06G028770	374.161	-1.50676	0.107877	9.08e-45	6.24e-44	Down
Soltu.DM.06G028870	3043.64	1.11623	0.0466696	1.31e-126	3.18e-125	Up
Soltu.DM.06G028880	171.389	-3.58502	0.178335	9.07e-91	1.4e-89	Down
Soltu.DM.06G028890	16.6956	-6.61884	1.01835	1.65e-10	3.95e-10	Down
Soltu.DM.06G028900	240.234	-4.38469	0.162574	7.95e-161	2.72e-159	Down
Soltu.DM.06G028910	220.962	-2.94961	0.156824	6.4e-80	8.41e-79	Down
Soltu.DM.06G028930	17.3575	-2.412	0.595701	6.77e-06	1.24e-05	Down
Soltu.DM.06G028940	571.156	-1.90057	0.110385	4.26e-67	4.55e-66	Down
Soltu.DM.06G028990	222.169	1.85753	0.176963	2.47e-26	1.06e-25	Up
Soltu.DM.06G029040	207.375	2.10723	0.179177	1.47e-32	7.54e-32	Up
Soltu.DM.06G029060	355.58	1.11459	0.137376	2.59e-16	7.96e-16	Up
Soltu.DM.06G029080	52.0601	-2.08021	0.254979	8.2e-17	2.57e-16	Down
Soltu.DM.06G029140	2028.23	1.66213	0.0804021	1.9e-95	3.13e-94	Up
Soltu.DM.06G029150	11.8623	4.0911	1.03914	4.09e-05	7.07e-05	Up
Soltu.DM.06G029160	255.542	1.07335	0.153271	1.38e-12	3.64e-12	Up
Soltu.DM.06G029180	6779	1.54733	0.0774078	2.31e-89	3.48e-88	Up
Soltu.DM.06G029200	12033.5	1.42873	0.0874631	1.98e-60	1.88e-59	Up
Soltu.DM.06G029330	680.294	-2.53087	0.0896677	4.82e-176	1.89e-174	Down
Soltu.DM.06G029340	421.95	-1.01962	0.108401	2.86e-21	1.05e-20	Down
Soltu.DM.06G029390	625.758	3.15972	0.11007	2.28e-181	9.45e-180	Up
Soltu.DM.06G029440	425.396	1.62758	0.111567	1.08e-48	8.09e-48	Up
Soltu.DM.06G029460	679.567	1.26742	0.083371	1.54e-52	1.26e-51	Up
Soltu.DM.06G029480	10732	2.38584	0.0474554	0	0	Up
Soltu.DM.06G029530	11.5872	3.58878	0.766862	6.88e-07	1.35e-06	Up
Soltu.DM.06G029540	18.068	3.17723	0.70322	1.46e-06	2.81e-06	Up
Soltu.DM.06G029550	403.684	1.16558	0.111057	4.48e-26	1.91e-25	Up
Soltu.DM.06G029560	1002.44	1.26271	0.0808993	2.94e-55	2.54e-54	Up
Soltu.DM.06G029580	459.309	1.51194	0.126012	1.21e-33	6.37e-33	Up
Soltu.DM.06G029590	34.9158	-1.94146	0.353649	9.7e-09	2.12e-08	Down
Soltu.DM.06G029630	13.959	-2.82758	0.675543	3.63e-06	6.79e-06	Down
Soltu.DM.06G029640	232.658	1.36257	0.129046	1.89e-26	8.15e-26	Up
Soltu.DM.06G029660	145.441	-1.20337	0.193976	2.66e-10	6.3e-10	Down
Soltu.DM.06G029690	8.9342	-1.03644	0.580463	0.0351971	0.045822	Down
Soltu.DM.06G029700	270.83	1.34415	0.159307	1.4e-17	4.52e-17	Up
Soltu.DM.06G029710	13855	1.1207	0.0755675	6.29e-50	4.87e-49	Up
Soltu.DM.06G029750	23.6062	-2.44515	0.379386	1.98e-11	4.97e-11	Down
Soltu.DM.06G029790	50.3835	-1.829	0.251276	8.83e-14	2.47e-13	Down
Soltu.DM.06G029800	187.663	1.1023	0.164972	1.19e-11	3.02e-11	Up
Soltu.DM.06G029900	10602.4	1.4456	0.0904506	6.38e-58	5.76e-57	Up
Soltu.DM.06G029970	596.083	-2.20344	0.118478	7.4e-78	9.44e-77	Down
Soltu.DM.06G029990	162.88	-2.0924	0.142717	2.64e-49	2.01e-48	Down
Soltu.DM.06G030040	44.2213	-1.41782	0.333586	7.68e-06	1.4e-05	Down
Soltu.DM.06G030120	32.7362	-5.56124	0.563224	3.22e-23	1.26e-22	Down
Soltu.DM.06G030140	7809.75	1.08988	0.100255	8.51e-28	3.81e-27	Up
Soltu.DM.06G030150	11612.8	1.82331	0.0832447	7.22e-107	1.37e-105	Up
Soltu.DM.06G030160	150.336	-1.43099	0.1456	3.15e-23	1.23e-22	Down
Soltu.DM.06G030180	51072.8	2.41211	0.11556	1.57e-97	2.64e-96	Up
Soltu.DM.06G030230	395.944	-2.70701	0.114026	1.64e-125	3.94e-124	Down
Soltu.DM.06G030250	17.5513	1.44118	0.439689	0.000381431	0.000609303	Up
Soltu.DM.06G030260	16.4779	2.20649	0.564684	2.16e-05	3.81e-05	Up
Soltu.DM.06G030270	355.467	1.70519	0.135583	8.64e-37	4.9e-36	Up
Soltu.DM.06G030290	221.999	1.59171	0.163703	7.38e-23	2.86e-22	Up
Soltu.DM.06G030300	76.2382	1.69292	0.252811	6.36e-12	1.64e-11	Up
Soltu.DM.06G030320	1036.33	-1.51077	0.0795905	8.48e-81	1.13e-79	Down
Soltu.DM.06G030370	9.94458	-2.70412	0.60115	9.82e-07	1.91e-06	Down
Soltu.DM.06G030380	8.68073	-2.37815	0.676379	6.27e-05	0.000106689	Down
Soltu.DM.06G030400	3569.38	2.01413	0.0583199	2.93e-262	2.39e-260	Up
Soltu.DM.06G030420	11.722	1.88506	0.690234	0.00132179	0.00201185	Up
Soltu.DM.06G030440	6.08081	-1.99859	0.734937	0.00119255	0.00182372	Down
Soltu.DM.06G030470	9.0675	-3.85077	0.895683	3.14e-06	5.88e-06	Down
Soltu.DM.06G030480	5.02257	-6.58414	2.68529	7.24e-06	1.32e-05	Down
Soltu.DM.06G030530	202.413	2.791	0.161317	1.02e-67	1.1e-66	Up
Soltu.DM.06G030550	308.967	-1.10975	0.107872	4.18e-25	1.73e-24	Down
Soltu.DM.06G030560	17937.2	1.28939	0.0504834	1.03e-143	2.98e-142	Up
Soltu.DM.06G030590	242.016	-2.15335	0.130214	3.59e-62	3.51e-61	Down
Soltu.DM.06G030610	47.3579	2.2491	0.349185	2.79e-11	6.95e-11	Up
Soltu.DM.06G030620	96.038	2.87649	0.254185	2.6e-30	1.25e-29	Up
Soltu.DM.06G030630	73.9462	5.04265	0.533517	2.97e-21	1.09e-20	Up
Soltu.DM.06G030690	35.8062	1.64301	0.401304	1.32e-05	2.37e-05	Up
Soltu.DM.06G030710	36.0191	-1.38968	0.32984	9.33e-06	1.69e-05	Down
Soltu.DM.06G030720	5399.87	1.50626	0.0503465	9.04e-197	4.34e-195	Up
Soltu.DM.06G030740	674.827	-2.60776	0.0883787	5.38e-192	2.44e-190	Down
Soltu.DM.06G030750	964.132	-1.3119	0.0968544	3.69e-42	2.38e-41	Down
Soltu.DM.06G030770	503.699	-1.08683	0.106362	8.7e-25	3.57e-24	Down
Soltu.DM.06G030780	222.26	1.5286	0.139133	1.68e-28	7.67e-28	Up
Soltu.DM.06G030890	20.263	-1.31411	0.52209	0.00416086	0.0060167	Down
Soltu.DM.06G030940	11.5244	1.19314	0.711036	0.0334904	0.0437115	Up
Soltu.DM.06G030980	57.5855	-1.46725	0.23803	2.55e-10	6.05e-10	Down
Soltu.DM.06G031000	525.098	-2.88265	0.0997262	1.06e-184	4.51e-183	Down
Soltu.DM.06G031040	1872.95	1.90537	0.083697	2.63e-115	5.57e-114	Up
Soltu.DM.06G031050	64.205	-4.0453	0.369947	1.51e-28	6.92e-28	Down
Soltu.DM.06G031080	278.716	-1.16849	0.106399	2.26e-28	1.03e-27	Down
Soltu.DM.06G031090	1219.01	1.06535	0.0848712	2.08e-36	1.17e-35	Up
Soltu.DM.06G031100	58.1721	-3.9478	0.321488	2.58e-35	1.42e-34	Down
Soltu.DM.06G031110	177.678	1.6328	0.149804	3.77e-28	1.71e-27	Up
Soltu.DM.06G031120	102.853	-1.27974	0.18967	6.17e-12	1.59e-11	Down
Soltu.DM.06G031130	890.288	-4.44922	0.129934	1.21e-257	9.58e-256	Down
Soltu.DM.06G031140	96.182	-1.30192	0.247895	6.21e-08	1.29e-07	Down
Soltu.DM.06G031200	9.48436	-1.08522	0.567556	0.0249819	0.0331394	Down
Soltu.DM.06G031230	3413.98	1.42212	0.097013	3.85e-49	2.92e-48	Up
Soltu.DM.06G031250	1540.8	1.21715	0.096448	8.14e-37	4.62e-36	Up
Soltu.DM.06G031270	3132.97	1.48823	0.115821	3.03e-38	1.78e-37	Up
Soltu.DM.06G031290	1576.95	2.19861	0.126587	2.45e-68	2.67e-67	Up
Soltu.DM.06G031330	1641.21	1.64189	0.118147	2.01e-44	1.37e-43	Up
Soltu.DM.06G031350	1303.78	3.02808	0.129018	1.29e-122	3e-121	Up
Soltu.DM.06G031360	14.0468	-1.92551	0.513851	4.25e-05	7.34e-05	Down
Soltu.DM.06G031400	300.205	1.7611	0.157802	1.49e-29	7e-29	Up
Soltu.DM.06G031410	1762.21	-2.1097	0.0617113	6.97e-257	5.48e-255	Down
Soltu.DM.06G031460	24.8831	1.99451	0.393942	1.09e-07	2.25e-07	Up
Soltu.DM.06G031470	561.403	-1.42613	0.0888252	1.92e-58	1.75e-57	Down
Soltu.DM.06G031480	874.849	1.37844	0.0952482	7.34e-48	5.42e-47	Up
Soltu.DM.06G031490	275.776	-3.78619	0.150035	1.87e-141	5.29e-140	Down
Soltu.DM.06G031500	31258	-1.79339	0.0744417	6.54e-129	1.61e-127	Down
Soltu.DM.06G031560	138.765	-1.67829	0.147117	1.07e-30	5.16e-30	Down
Soltu.DM.06G031570	1024.69	1.13483	0.118473	5e-22	1.88e-21	Up
Soltu.DM.06G031640	115.577	-6.45017	0.368243	1.7e-68	1.86e-67	Down
Soltu.DM.06G031670	5668.33	1.71104	0.0521991	2.24e-236	1.48e-234	Up
Soltu.DM.06G031720	937.202	-1.80072	0.0720873	2.49e-138	6.8e-137	Down
Soltu.DM.06G031730	1451.87	2.11823	0.0815727	2.22e-149	6.86e-148	Up
Soltu.DM.06G031790	311.61	-1.58012	0.116948	3.95e-42	2.55e-41	Down
Soltu.DM.06G031810	370.061	1.67243	0.119969	1.01e-44	6.96e-44	Up
Soltu.DM.06G031820	394.978	-1.41469	0.108191	1.71e-39	1.04e-38	Down
Soltu.DM.06G031850	39.4254	-1.36713	0.26801	1.27e-07	2.6e-07	Down
Soltu.DM.06G031860	10.4269	-1.43616	0.69309	0.0105781	0.0146663	Down
Soltu.DM.06G031870	150.267	-1.34598	0.144397	4.69e-21	1.71e-20	Down
Soltu.DM.06G031880	57.3233	-1.48386	0.234365	8.65e-11	2.1e-10	Down
Soltu.DM.06G031930	1256.36	1.58704	0.0752299	2.51e-99	4.34e-98	Up
Soltu.DM.06G031950	15443.3	2.32822	0.0515157	0	0	Up
Soltu.DM.06G031970	1812.04	1.78357	0.107949	6.79e-62	6.6e-61	Up
Soltu.DM.06G031980	1986.65	-1.86768	0.0555923	5.25e-248	3.82e-246	Down
Soltu.DM.06G032010	445.239	2.23986	0.11942	2.7e-79	3.51e-78	Up
Soltu.DM.06G032070	1975.26	-1.56727	0.0866701	1.26e-73	1.5e-72	Down
Soltu.DM.06G032090	41.1988	-2.74312	0.335097	3.72e-17	1.18e-16	Down
Soltu.DM.06G032100	32.2404	1.64495	0.374556	3.77e-06	7.04e-06	Up
Soltu.DM.06G032110	1754.79	1.03892	0.0617792	1.06e-63	1.07e-62	Up
Soltu.DM.06G032130	8.81303	1.10281	0.602834	0.029823	0.0391547	Up
Soltu.DM.06G032150	3806.75	2.40252	0.05917	0	0	Up
Soltu.DM.06G032160	163.662	1.70208	0.16827	1.47e-24	6e-24	Up
Soltu.DM.06G032260	1037.06	1.25767	0.0679641	9.18e-77	1.15e-75	Up
Soltu.DM.06G032280	10713.7	1.0056	0.067054	4.74e-51	3.76e-50	Up
Soltu.DM.06G032310	46.5364	-1.80357	0.264914	2.44e-12	6.37e-12	Down
Soltu.DM.06G032330	134.77	4.10361	0.283045	4.32e-48	3.21e-47	Up
Soltu.DM.06G032350	16.0753	1.42072	0.481121	0.00112834	0.00172914	Up
Soltu.DM.06G032360	650.667	1.91546	0.105024	6.67e-75	8.09e-74	Up
Soltu.DM.06G032380	9654.49	1.43071	0.041793	4.06e-257	3.2e-255	Up
Soltu.DM.06G032490	391.442	1.2767	0.106355	1.87e-33	9.83e-33	Up
Soltu.DM.06G032530	3717.87	1.03476	0.0723335	1.16e-46	8.31e-46	Up
Soltu.DM.06G032540	3375.18	1.25131	0.0655006	1.74e-81	2.34e-80	Up
Soltu.DM.06G032550	813.652	1.3321	0.117587	3.95e-30	1.88e-29	Up
Soltu.DM.06G032560	672.77	1.23235	0.0843895	1.33e-48	1e-47	Up
Soltu.DM.06G032680	1023.45	1.2502	0.0922799	3.67e-42	2.37e-41	Up
Soltu.DM.06G032720	8.12238	-3.02066	0.89267	0.000138665	0.000229659	Down
Soltu.DM.06G032730	42.675	-5.14406	0.43185	4.06e-33	2.12e-32	Down
Soltu.DM.06G032740	107.268	2.67733	0.222314	4.84e-34	2.58e-33	Up
Soltu.DM.06G032750	313.061	-1.08841	0.129311	2.01e-17	6.43e-17	Down
Soltu.DM.06G032780	573.415	-3.16988	0.0887479	2.05e-280	1.9e-278	Down
Soltu.DM.06G032790	406.053	-1.07787	0.0963869	2.7e-29	1.26e-28	Down
Soltu.DM.06G032880	5856.91	1.06477	0.0454825	1.6e-121	3.65e-120	Up
Soltu.DM.06G032910	523.302	1.43753	0.104056	8.22e-44	5.52e-43	Up
Soltu.DM.06G032940	19247.7	1.43879	0.108639	1.06e-40	6.59e-40	Up
Soltu.DM.06G032990	55.299	-2.93294	0.257924	7.97e-31	3.88e-30	Down
Soltu.DM.06G033000	645.126	2.46062	0.10718	2.8e-117	6.03e-116	Up
Soltu.DM.06G033010	300.045	2.54058	0.157553	3.94e-59	3.64e-58	Up
Soltu.DM.06G033060	1202.01	1.80849	0.0764912	3.89e-124	9.13e-123	Up
Soltu.DM.06G033070	980.688	-1.12777	0.0696391	2.83e-59	2.62e-58	Down
Soltu.DM.06G033120	270.468	1.67953	0.162079	1.13e-25	4.75e-25	Up
Soltu.DM.06G033140	12849.1	1.36439	0.0628234	6.19e-105	1.15e-103	Up
Soltu.DM.06G033150	64.4732	1.1569	0.251572	2.07e-06	3.93e-06	Up
Soltu.DM.06G033220	49.2146	-1.22003	0.276061	4.49e-06	8.33e-06	Down
Soltu.DM.06G033250	4038.67	1.10151	0.095437	3.83e-31	1.88e-30	Up
Soltu.DM.06G033280	1966.36	1.37825	0.127529	1.26e-27	5.62e-27	Up
Soltu.DM.06G033300	27.3141	-2.5348	0.371448	1.76e-12	4.65e-12	Down
Soltu.DM.06G033330	227.009	1.03276	0.127676	3.47e-16	1.06e-15	Up
Soltu.DM.06G033350	423.449	-1.98293	0.0981706	2.28e-91	3.55e-90	Down
Soltu.DM.06G033360	1158.89	-1.68165	0.0874184	2.43e-83	3.38e-82	Down
Soltu.DM.06G033390	101.438	-1.39841	0.288966	4.72e-07	9.35e-07	Down
Soltu.DM.06G033400	1793.1	1.80048	0.0877188	2.92e-94	4.74e-93	Up
Soltu.DM.06G033420	7.24771	1.80947	1.01775	0.0150515	0.0205223	Up
Soltu.DM.06G033430	140.404	1.09734	0.176867	2.91e-10	6.89e-10	Up
Soltu.DM.06G033440	81.0504	-3.62464	0.250254	3.28e-48	2.44e-47	Down
Soltu.DM.06G033450	3.66092	3.09009	1.50632	0.00353999	0.00515566	Up
Soltu.DM.06G033490	6262.46	1.89254	0.0621967	9.2e-204	4.64e-202	Up
Soltu.DM.06G033520	731.512	-1.7965	0.0849028	6.43e-100	1.12e-98	Down
Soltu.DM.06G033570	121.597	-2.06594	0.226964	1.87e-20	6.67e-20	Down
Soltu.DM.06G033580	622.613	2.16971	0.106918	2.97e-92	4.67e-91	Up
Soltu.DM.06G033620	2554.7	1.22249	0.053264	7.79e-117	1.67e-115	Up
Soltu.DM.06G033670	90.5679	2.11831	0.228051	3.99e-21	1.46e-20	Up
Soltu.DM.06G033680	1011.68	1.22537	0.0835299	3.9e-49	2.96e-48	Up
Soltu.DM.06G033720	98.8714	-1.13317	0.211898	4.35e-08	9.15e-08	Down
Soltu.DM.06G033910	1355.4	1.73857	0.104937	3.11e-62	3.05e-61	Up
Soltu.DM.06G033930	8.2177	1.83323	0.924669	0.0101532	0.0141002	Up
Soltu.DM.06G033950	178.548	1.9489	0.182286	3.4e-27	1.5e-26	Up
Soltu.DM.06G033990	9650.84	1.18359	0.0444997	4.07e-156	1.33e-154	Up
Soltu.DM.06G034030	626.435	1.28337	0.0894382	4.7e-47	3.4e-46	Up
Soltu.DM.06G034060	249.134	1.43634	0.163886	7.11e-19	2.4e-18	Up
Soltu.DM.06G034090	595.643	1.62232	0.110836	5.56e-49	4.2e-48	Up
Soltu.DM.06G034100	31.3152	1.4334	0.329671	5.1e-06	9.43e-06	Up
Soltu.DM.06G034170	15825	1.4558	0.0830747	3.41e-69	3.78e-68	Up
Soltu.DM.06G034190	41.369	1.14114	0.296232	5.89e-05	0.000100388	Up
Soltu.DM.06G034210	12047.3	1.67913	0.0856072	3.58e-86	5.21e-85	Up
Soltu.DM.06G034230	29.2434	-5.04443	0.54926	2.28e-20	8.1e-20	Down
Soltu.DM.06G034260	712.827	1.35566	0.101627	6.85e-41	4.29e-40	Up
Soltu.DM.06G034290	171.508	-2.27288	0.180559	4.92e-37	2.81e-36	Down
Soltu.DM.06G034440	64.8383	2.15864	0.284168	7.8e-15	2.28e-14	Up
Soltu.DM.06G034470	313.753	1.15752	0.110593	6.47e-26	2.74e-25	Up
Soltu.DM.06G034490	30.0376	-1.92201	0.331964	1.53e-09	3.48e-09	Down
Soltu.DM.06G034510	1840.73	1.94523	0.205159	5.68e-22	2.13e-21	Up
Soltu.DM.06G034540	153.071	-4.09689	0.203193	3.4e-91	5.28e-90	Down
Soltu.DM.06G034580	3364.15	1.15112	0.0823209	1e-44	6.87e-44	Up
Soltu.DM.06G034600	31.3625	-2.65992	0.340712	8.78e-16	2.66e-15	Down
Soltu.DM.06G034630	216.24	1.32927	0.161805	8.89e-17	2.79e-16	Up
Soltu.DM.06G034660	3031.32	1.17819	0.0726125	1.87e-59	1.73e-58	Up
Soltu.DM.06G034670	220.489	-1.14494	0.14287	5.55e-16	1.69e-15	Down
Soltu.DM.06G034680	7697.87	1.39611	0.0563658	7.59e-136	2e-134	Up
Soltu.DM.06G034700	240.52	5.22463	0.28834	1.99e-73	2.35e-72	Up
Soltu.DM.06G034760	367.78	-1.46336	0.104701	7.2e-45	4.98e-44	Down
Soltu.DM.06G034810	229.127	-1.22002	0.124468	5.24e-23	2.04e-22	Down
Soltu.DM.06G034870	22.0386	-1.9313	0.478267	1.19e-05	2.14e-05	Down
Soltu.DM.06G034880	25.3848	-1.83202	0.406711	1.53e-06	2.94e-06	Down
Soltu.DM.06G034900	476.788	1.43634	0.12265	4.24e-32	2.15e-31	Up
Soltu.DM.06G034920	292.944	1.50823	0.113003	4.62e-41	2.91e-40	Up
Soltu.DM.06G034930	598.66	2.47113	0.130342	7.03e-81	9.4e-80	Up
Soltu.DM.06G035010	33.2041	5.16001	0.830134	6.27e-10	1.46e-09	Up
Soltu.DM.06G035100	92.9936	1.39629	0.221756	1.21e-10	2.91e-10	Up
Soltu.DM.06G035110	885.218	1.34415	0.109057	2.69e-35	1.47e-34	Up
Soltu.DM.06G035120	96.1065	1.17258	0.222516	6.66e-08	1.39e-07	Up
Soltu.DM.06G035140	136.242	-1.92248	0.166264	1.46e-31	7.27e-31	Down
Soltu.DM.07G000030	1969.06	2.02673	0.0702369	4.93e-183	2.07e-181	Up
Soltu.DM.07G000060	80.4307	2.07506	0.247529	1.25e-17	4.05e-17	Up
Soltu.DM.07G000140	608.243	3.03627	0.121024	1.28e-139	3.54e-138	Up
Soltu.DM.07G000170	2279.13	3.22561	0.0874249	4.88e-299	5.2e-297	Up
Soltu.DM.07G000200	3917.45	3.05188	0.0833395	1.68e-294	1.73e-292	Up
Soltu.DM.07G000240	1253.04	-1.33928	0.0928852	1.54e-47	1.12e-46	Down
Soltu.DM.07G000280	37.9195	-1.58753	0.280006	4.69e-09	1.04e-08	Down
Soltu.DM.07G000290	24.2294	1.15759	0.386442	0.00131107	0.00199589	Up
Soltu.DM.07G000330	1733.62	-1.06049	0.0861649	4.72e-35	2.57e-34	Down
Soltu.DM.07G000380	130.23	-1.16609	0.186847	2.1e-10	5.02e-10	Down
Soltu.DM.07G000410	4013.55	1.35538	0.0608774	4.04e-110	8e-109	Up
Soltu.DM.07G000470	898.303	2.6513	0.0790319	2.16e-247	1.57e-245	Up
Soltu.DM.07G000480	292.258	-1.53617	0.129888	9.85e-33	5.08e-32	Down
Soltu.DM.07G000490	149.889	1.00317	0.176712	7.97e-09	1.75e-08	Up
Soltu.DM.07G000510	3254.89	-1.63582	0.0574762	9.74e-179	3.96e-177	Down
Soltu.DM.07G000550	1890.23	1.42604	0.0611868	1.61e-120	3.63e-119	Up
Soltu.DM.07G000560	596.578	-3.50973	0.119773	1.56e-189	6.97e-188	Down
Soltu.DM.07G000630	871.233	1.31071	0.0902789	4.38e-48	3.25e-47	Up
Soltu.DM.07G000710	279.383	-1.78276	0.111037	9.88e-59	9.06e-58	Down
Soltu.DM.07G000840	945.403	-2.15564	0.115814	4.35e-78	5.57e-77	Down
Soltu.DM.07G000850	1755.05	-1.22532	0.0704873	4.84e-68	5.25e-67	Down
Soltu.DM.07G000860	11.3451	-2.11489	0.491736	3.36e-06	6.28e-06	Down
Soltu.DM.07G000870	8.80698	3.01393	1.07532	0.00147401	0.00223396	Up
Soltu.DM.07G000880	29.4849	1.5877	0.327569	4.11e-07	8.17e-07	Up
Soltu.DM.07G000890	12.4589	1.09656	0.536083	0.0186983	0.0251963	Up
Soltu.DM.07G000900	7967.95	1.03799	0.0737738	3.22e-45	2.24e-44	Up
Soltu.DM.07G000930	545.253	-3.74171	0.111038	2.87e-250	2.12e-248	Down
Soltu.DM.07G000970	40.2515	2.78338	0.350457	3.98e-16	1.22e-15	Up
Soltu.DM.07G001020	106.295	1.09877	0.225947	6.01e-07	1.18e-06	Up
Soltu.DM.07G001050	389.183	1.42872	0.103967	2.14e-43	1.42e-42	Up
Soltu.DM.07G001090	38.7567	-2.59614	0.356012	4.23e-14	1.2e-13	Down
Soltu.DM.07G001140	1145.22	2.17839	0.0941447	4.48e-119	9.88e-118	Up
Soltu.DM.07G001150	646.675	1.99488	0.0982055	2.04e-92	3.22e-91	Up
Soltu.DM.07G001180	334.872	1.26966	0.130429	9.55e-23	3.69e-22	Up
Soltu.DM.07G001190	1416.04	1.62479	0.0664359	1.19e-132	3.02e-131	Up
Soltu.DM.07G001200	11.2337	1.98676	0.703794	0.00100292	0.00154483	Up
Soltu.DM.07G001250	1274.01	-2.28843	0.0890417	1.81e-146	5.43e-145	Down
Soltu.DM.07G001270	1435.3	-1.15855	0.0617655	1.23e-78	1.58e-77	Down
Soltu.DM.07G001280	43.4575	2.12376	0.315407	3.99e-12	1.03e-11	Up
Soltu.DM.07G001310	475.135	1.38641	0.101746	1.08e-42	7.11e-42	Up
Soltu.DM.07G001340	583.143	-1.30895	0.145825	1.09e-19	3.8e-19	Down
Soltu.DM.07G001370	363.835	1.27192	0.113484	1.75e-29	8.24e-29	Up
Soltu.DM.07G001380	1733.2	1.13331	0.0946938	2.96e-33	1.54e-32	Up
Soltu.DM.07G001400	155.313	3.60996	0.247648	7.73e-49	5.82e-48	Up
Soltu.DM.07G001410	412.438	-2.22573	0.145269	1.15e-53	9.58e-53	Down
Soltu.DM.07G001420	642.687	1.79013	0.301568	7.3e-10	1.7e-09	Up
Soltu.DM.07G001430	76.3289	-2.81285	0.260563	4.57e-28	2.06e-27	Down
Soltu.DM.07G001470	602.037	1.06554	0.119693	3e-19	1.03e-18	Up
Soltu.DM.07G001480	851.437	-3.1909	0.0862941	4.41e-300	4.76e-298	Down
Soltu.DM.07G001530	621.382	1.22318	0.103128	9e-33	4.64e-32	Up
Soltu.DM.07G001680	13.1773	-1.46869	0.479547	0.000706771	0.00110281	Down
Soltu.DM.07G001690	9.07409	-1.35312	0.56378	0.00548661	0.00784498	Down
Soltu.DM.07G001700	14.8187	-2.17068	0.44625	2.31e-07	4.66e-07	Down
Soltu.DM.07G001730	1816.1	-3.38921	0.0839917	0	0	Down
Soltu.DM.07G001750	835.935	1.5132	0.0802121	8.61e-80	1.13e-78	Up
Soltu.DM.07G001760	1402.87	1.27953	0.0733858	1.87e-68	2.04e-67	Up
Soltu.DM.07G001780	20.9817	3.07321	0.623657	2.33e-07	4.69e-07	Up
Soltu.DM.07G001800	569.763	1.39116	0.101102	1.78e-43	1.19e-42	Up
Soltu.DM.07G001870	336.691	-1.48636	0.138698	2.92e-27	1.29e-26	Down
Soltu.DM.07G001890	31.3472	-2.07633	0.351949	8.39e-10	1.95e-09	Down
Soltu.DM.07G001960	12.1428	3.1761	0.772337	6.31e-06	1.16e-05	Up
Soltu.DM.07G001980	1559.23	4.38078	0.20969	4.89e-98	8.3e-97	Up
Soltu.DM.07G002070	56.5376	-6.84613	0.651035	2.3e-25	9.6e-25	Down
Soltu.DM.07G002110	2864.49	1.06109	0.0704569	1.46e-51	1.17e-50	Up
Soltu.DM.07G002130	447.038	1.19441	0.0877949	1.79e-42	1.16e-41	Up
Soltu.DM.07G002180	56.1751	1.41744	0.248199	4.44e-09	9.87e-09	Up
Soltu.DM.07G002190	149.517	-4.65009	0.229057	1.39e-92	2.2e-91	Down
Soltu.DM.07G002200	16.0318	-2.49964	0.66681	4.26e-05	7.35e-05	Down
Soltu.DM.07G002220	168.417	-3.69402	0.18539	1.94e-89	2.93e-88	Down
Soltu.DM.07G002250	454.518	1.10641	0.120171	1.78e-20	6.35e-20	Up
Soltu.DM.07G002290	393.506	-1.08164	0.134985	5.95e-16	1.81e-15	Down
Soltu.DM.07G002300	782.718	1.17374	0.0967116	3.52e-34	1.88e-33	Up
Soltu.DM.07G002320	25.9948	1.14617	0.351074	0.000536782	0.000846405	Up
Soltu.DM.07G002350	43.2203	1.12143	0.296686	7.69e-05	0.000129839	Up
Soltu.DM.07G002380	27.6469	-1.23311	0.30023	1.73e-05	3.07e-05	Down
Soltu.DM.07G002400	1374.36	1.04739	0.0765726	7.32e-43	4.81e-42	Up
Soltu.DM.07G002450	199.023	-1.95658	0.130313	1.28e-51	1.03e-50	Down
Soltu.DM.07G002570	355.315	-1.51492	0.149881	1.72e-24	7.01e-24	Down
Soltu.DM.07G002580	356.386	-1.80208	0.102381	6.17e-70	6.92e-69	Down
Soltu.DM.07G002590	496.822	-1.71188	0.137442	3.12e-36	1.75e-35	Down
Soltu.DM.07G002600	1131.54	1.39681	0.0992052	1.96e-45	1.37e-44	Up
Soltu.DM.07G002620	3943.53	1.00082	0.0471176	2.47e-100	4.34e-99	Up
Soltu.DM.07G002630	617.025	1.90461	0.0897672	1.17e-100	2.05e-99	Up
Soltu.DM.07G002670	12.2202	2.30867	0.542355	4.33e-06	8.04e-06	Up
Soltu.DM.07G002680	7.99412	-2.5861	0.895383	0.000607869	0.000953964	Down
Soltu.DM.07G002730	3.93749	-7.01914	2.74109	2.4e-06	4.53e-06	Down
Soltu.DM.07G002760	654.562	1.76472	0.115619	4.01e-53	3.32e-52	Up
Soltu.DM.07G002770	736.217	1.35047	0.0796017	6.46e-65	6.65e-64	Up
Soltu.DM.07G002800	1008.67	-1.51759	0.0756492	4.87e-90	7.43e-89	Down
Soltu.DM.07G002810	1979.33	-2.59048	0.0802374	1.65e-229	1.04e-227	Down
Soltu.DM.07G002840	15.5924	2.95803	0.662442	1.82e-06	3.47e-06	Up
Soltu.DM.07G002890	1403.93	1.14078	0.0819877	3.14e-44	2.13e-43	Up
Soltu.DM.07G002970	21796.9	2.57065	0.10696	3.87e-128	9.53e-127	Up
Soltu.DM.07G003030	343.457	-1.74459	0.101547	8.82e-67	9.36e-66	Down
Soltu.DM.07G003070	1079.2	1.27726	0.0765278	6.81e-63	6.75e-62	Up
Soltu.DM.07G003080	99.3665	-5.00588	0.325	3.17e-54	2.67e-53	Down
Soltu.DM.07G003110	968.256	3.51642	0.123946	7.22e-178	2.89e-176	Up
Soltu.DM.07G003120	65147.8	2.3089	0.0778121	3.07e-194	1.44e-192	Up
Soltu.DM.07G003170	420.995	-1.10664	0.111342	1.42e-23	5.63e-23	Down
Soltu.DM.07G003240	143.942	-1.5283	0.144866	1.59e-26	6.86e-26	Down
Soltu.DM.07G003250	55.8203	-1.34514	0.225754	9.91e-10	2.29e-09	Down
Soltu.DM.07G003260	465.199	6.13546	0.331833	6.32e-76	7.79e-75	Up
Soltu.DM.07G003300	103.362	1.27943	0.226172	6.78e-09	1.49e-08	Up
Soltu.DM.07G003310	2848.4	-2.33867	0.0607633	0	0	Down
Soltu.DM.07G003370	211.941	-1.7393	0.136653	1.09e-37	6.35e-37	Down
Soltu.DM.07G003400	168.986	1.50894	0.180166	1.84e-17	5.92e-17	Up
Soltu.DM.07G003420	25.6272	-2.02955	0.397522	6.9e-08	1.43e-07	Down
Soltu.DM.07G003450	13.405	-1.10738	0.549633	0.0196481	0.0264176	Down
Soltu.DM.07G003460	184.183	-1.01412	0.129464	2.73e-15	8.1e-15	Down
Soltu.DM.07G003530	1065.81	1.20754	0.0918356	7.84e-40	4.79e-39	Up
Soltu.DM.07G003540	261.5	-1.20149	0.162923	7.51e-14	2.11e-13	Down
Soltu.DM.07G003560	80.5209	-2.55797	0.231986	4.82e-29	2.24e-28	Down
Soltu.DM.07G003570	658.145	-2.0379	0.0981245	1.51e-96	2.51e-95	Down
Soltu.DM.07G003630	233.568	-2.5304	0.127818	6.45e-88	9.58e-87	Down
Soltu.DM.07G003640	188.907	4.58066	0.31114	1.36e-49	1.04e-48	Up
Soltu.DM.07G003650	76.416	1.5244	0.27626	1.21e-08	2.63e-08	Up
Soltu.DM.07G003670	694.767	4.66983	0.173037	8.09e-161	2.76e-159	Up
Soltu.DM.07G003710	920.251	1.27605	0.119475	4.96e-27	2.17e-26	Up
Soltu.DM.07G003720	539.994	-2.54453	0.109019	3.34e-121	7.62e-120	Down
Soltu.DM.07G003730	42.3792	-1.1112	0.268811	1.79e-05	3.18e-05	Down
Soltu.DM.07G003750	3602.06	-1.25936	0.050846	7.71e-136	2.03e-134	Down
Soltu.DM.07G003860	9530.19	1.48059	0.0593076	4.19e-138	1.14e-136	Up
Soltu.DM.07G003870	23.5703	1.1874	0.469228	0.00512957	0.00735588	Up
Soltu.DM.07G003880	31.76	1.07054	0.46863	0.0113614	0.0157074	Up
Soltu.DM.07G003900	309.816	5.59833	0.264006	9.33e-100	1.62e-98	Up
Soltu.DM.07G003910	213.774	2.69681	0.213975	3.77e-37	2.16e-36	Up
Soltu.DM.07G003920	24.4318	2.24541	0.673034	0.000233384	0.000379475	Up
Soltu.DM.07G003940	752.548	-2.08037	0.153471	1.49e-42	9.74e-42	Down
Soltu.DM.07G004050	1761.68	1.11171	0.0615429	3.31e-73	3.9e-72	Up
Soltu.DM.07G004180	11.1058	-2.46591	0.565982	2.36e-06	4.47e-06	Down
Soltu.DM.07G004190	479.014	1.70585	0.105071	9.02e-60	8.43e-59	Up
Soltu.DM.07G004230	3353.35	-1.07118	0.060696	4.15e-70	4.67e-69	Down
Soltu.DM.07G004240	1612.44	-2.91598	0.0909189	1.13e-226	6.9e-225	Down
Soltu.DM.07G004260	6.36858	1.74014	0.943474	0.0157253	0.021392	Up
Soltu.DM.07G004270	34.6397	-1.08601	0.296909	0.000128474	0.000213388	Down
Soltu.DM.07G004390	846.867	1.26458	0.0924168	7.37e-43	4.85e-42	Up
Soltu.DM.07G004400	809.064	1.40012	0.10561	1.69e-40	1.04e-39	Up
Soltu.DM.07G004530	9991.49	1.31386	0.0537022	2.79e-133	7.13e-132	Up
Soltu.DM.07G004550	32.3451	-2.33757	0.321858	7.62e-14	2.14e-13	Down
Soltu.DM.07G004560	25.5757	-1.97432	0.354281	5.37e-09	1.19e-08	Down
Soltu.DM.07G004610	851.289	1.32013	0.0746987	3.41e-70	3.84e-69	Up
Soltu.DM.07G004660	3393.24	1.91372	0.0871278	1.57e-107	3.01e-106	Up
Soltu.DM.07G004680	6.21065	-1.92678	0.773698	0.00234315	0.00347858	Down
Soltu.DM.07G004690	6.94846	-4.10138	0.91444	1.23e-06	2.37e-06	Down
Soltu.DM.07G004720	508.972	1.08529	0.108075	4.96e-24	1.99e-23	Up
Soltu.DM.07G004760	1850.38	1.53315	0.062149	8.32e-135	2.17e-133	Up
Soltu.DM.07G005000	1655.35	-2.62561	0.074574	2.81e-272	2.44e-270	Down
Soltu.DM.07G005040	1593.27	1.01636	0.0733675	7.21e-44	4.85e-43	Up
Soltu.DM.07G005050	155.323	1.36457	0.170821	5.53e-16	1.68e-15	Up
Soltu.DM.07G005060	7.94104	1.01043	0.557036	0.0347646	0.0452821	Up
Soltu.DM.07G005180	1064.11	1.06573	0.0716374	2.77e-50	2.17e-49	Up
Soltu.DM.07G005190	7215.53	1.1997	0.310944	4.28e-05	7.38e-05	Up
Soltu.DM.07G005200	90.1758	-1.1863	0.199619	1.28e-09	2.93e-09	Down
Soltu.DM.07G005220	287.909	-4.47803	0.155609	3.43e-183	1.44e-181	Down
Soltu.DM.07G005230	1407.91	-2.52224	0.0726167	4.73e-265	3.9e-263	Down
Soltu.DM.07G005240	190.603	-2.11173	0.135084	8.74e-56	7.61e-55	Down
Soltu.DM.07G005250	17.2964	-2.90776	0.557023	2.22e-08	4.74e-08	Down
Soltu.DM.07G005310	122.895	-1.18153	0.177055	1.21e-11	3.06e-11	Down
Soltu.DM.07G005320	92.5156	-1.26299	0.193265	2.77e-11	6.88e-11	Down
Soltu.DM.07G005350	6.68352	-1.28268	0.743658	0.0269308	0.035564	Down
Soltu.DM.07G005390	30.3583	-5.72631	0.742866	1.5e-14	4.33e-14	Down
Soltu.DM.07G005400	5.40013	-6.6655	2.66858	3.85e-06	7.17e-06	Down
Soltu.DM.07G005420	12.599	-3.52232	0.666403	1.47e-08	3.19e-08	Down
Soltu.DM.07G005540	1728.3	1.04885	0.0692789	5.09e-52	4.12e-51	Up
Soltu.DM.07G005690	367.95	-2.32589	0.125149	7.03e-78	8.98e-77	Down
Soltu.DM.07G005700	49.5607	-3.56164	0.302957	9.74e-33	5.02e-32	Down
Soltu.DM.07G005750	827.418	3.89806	0.141209	1.23e-168	4.54e-167	Up
Soltu.DM.07G005810	315.532	1.5639	0.126204	9.13e-36	5.06e-35	Up
Soltu.DM.07G005820	629.432	1.68197	0.0995241	1.38e-64	1.41e-63	Up
Soltu.DM.07G005860	21.6907	-3.00341	0.521608	9.41e-10	2.18e-09	Down
Soltu.DM.07G006040	8922.68	1.41197	0.0815125	9.79e-68	1.06e-66	Up
Soltu.DM.07G006080	6543.19	1.06079	0.0691766	2.6e-53	2.17e-52	Up
Soltu.DM.07G006090	5994.11	-5.58366	0.351615	6.33e-58	5.71e-57	Down
Soltu.DM.07G006100	2133.66	1.02264	0.0853147	2.4e-33	1.26e-32	Up
Soltu.DM.07G006120	9109.2	-5.06934	0.226049	1.79e-112	3.66e-111	Down
Soltu.DM.07G006130	2059.65	-1.38231	0.0870305	2.87e-57	2.57e-56	Down
Soltu.DM.07G006140	25.7924	-1.28994	0.330351	3.8e-05	6.57e-05	Down
Soltu.DM.07G006150	1546.14	-1.66604	0.101055	1.52e-61	1.46e-60	Down
Soltu.DM.07G006160	520.568	-1.29067	0.145472	2.54e-19	8.69e-19	Down
Soltu.DM.07G006170	226.664	-1.37919	0.159975	2.48e-18	8.2e-18	Down
Soltu.DM.07G006180	33.9415	-10.3963	3.36465	4.85e-08	1.02e-07	Down
Soltu.DM.07G006210	1422.39	-8.30251	0.401322	5.72e-96	9.44e-95	Down
Soltu.DM.07G006410	231.325	1.36574	0.136145	4.49e-24	1.8e-23	Up
Soltu.DM.07G006540	150.07	-1.18501	0.202931	2.45e-09	5.53e-09	Down
Soltu.DM.07G006590	131.411	-1.97362	0.175764	6.36e-30	3.02e-29	Down
Soltu.DM.07G006630	1168.39	1.28756	0.085003	3.54e-52	2.87e-51	Up
Soltu.DM.07G006640	1046.57	1.03661	0.112267	1.54e-20	5.52e-20	Up
Soltu.DM.07G006700	909.079	3.74031	0.115583	1.51e-230	9.69e-229	Up
Soltu.DM.07G006830	586.591	-1.18437	0.108379	4.1e-28	1.85e-27	Down
Soltu.DM.07G006950	265.687	-1.38651	0.136755	1.36e-24	5.55e-24	Down
Soltu.DM.07G006960	16.2567	-1.54615	0.532985	0.00102903	0.00158312	Down
Soltu.DM.07G006970	35.9384	-4.71995	0.506471	3.6e-21	1.32e-20	Down
Soltu.DM.07G006980	4.60772	-4.2253	1.22031	0.000109671	0.000183087	Down
Soltu.DM.07G006990	827.643	1.37579	0.113235	2.21e-34	1.19e-33	Up
Soltu.DM.07G007120	35.2043	-1.01164	0.29132	0.000285861	0.000461367	Down
Soltu.DM.07G007160	747.612	1.87712	0.0959616	9.15e-86	1.32e-84	Up
Soltu.DM.07G007170	8.44418	-1.33135	0.696651	0.0179402	0.024227	Down
Soltu.DM.07G007230	9.34076	-2.0182	0.721374	0.000889633	0.00137704	Down
Soltu.DM.07G007250	5.72081	-5.06877	1.38299	1.54e-05	2.75e-05	Down
Soltu.DM.07G007260	10.0133	-1.41501	0.551433	0.00331111	0.00483914	Down
Soltu.DM.07G007270	36.0706	-1.13531	0.297703	6.48e-05	0.000110221	Down
Soltu.DM.07G007280	14.0339	-1.67436	0.637995	0.00194906	0.00291914	Down
Soltu.DM.07G007360	823.262	1.33396	0.0907752	2.9e-49	2.21e-48	Up
Soltu.DM.07G007480	41.9694	-2.6706	0.361099	2.01e-14	5.78e-14	Down
Soltu.DM.07G007530	112.977	1.05094	0.17084	4.38e-10	1.03e-09	Up
Soltu.DM.07G007730	1173.83	-1.25325	0.0685888	6.31e-75	7.65e-74	Down
Soltu.DM.07G007810	27.7097	-1.74808	0.367474	5.19e-07	1.03e-06	Down
Soltu.DM.07G007860	43.0195	-3.59057	0.332661	6.4e-28	2.88e-27	Down
Soltu.DM.07G007880	975.935	1.15618	0.0798575	8.11e-48	5.98e-47	Up
Soltu.DM.07G008000	99.1044	1.94575	0.221186	3.73e-19	1.27e-18	Up
Soltu.DM.07G008540	100.121	-1.42136	0.202943	9.35e-13	2.5e-12	Down
Soltu.DM.07G008560	20.3873	-1.48626	0.472631	0.000524958	0.000828937	Down
Soltu.DM.07G008670	61.0877	-2.07746	0.261289	3.61e-16	1.11e-15	Down
Soltu.DM.07G008810	19.1999	-2.60583	0.552278	3.51e-07	7.01e-07	Down
Soltu.DM.07G008880	54.2987	-1.23467	0.237276	8.72e-08	1.8e-07	Down
Soltu.DM.07G008900	84.7667	-1.09806	0.194903	9.42e-09	2.06e-08	Down
Soltu.DM.07G009300	1229.26	-1.77671	0.0725464	4.09e-133	1.04e-131	Down
Soltu.DM.07G009320	48.6029	1.34572	0.345613	4.13e-05	7.14e-05	Up
Soltu.DM.07G009350	35.6069	-3.66638	0.373771	1.48e-23	5.85e-23	Down
Soltu.DM.07G009540	7.05693	-8.05002	2.76244	9.18e-09	2.01e-08	Down
Soltu.DM.07G009700	302.345	1.34477	0.141525	8.73e-22	3.26e-21	Up
Soltu.DM.07G009710	286.886	1.21681	0.141159	3.52e-18	1.16e-17	Up
Soltu.DM.07G010030	52.9577	-1.26104	0.271629	1.47e-06	2.83e-06	Down
Soltu.DM.07G010040	121.404	-5.13238	0.477292	5.02e-27	2.2e-26	Down
Soltu.DM.07G010500	317.45	1.48389	0.115013	1.6e-38	9.5e-38	Up
Soltu.DM.07G010560	230.84	1.46208	0.12216	1.86e-33	9.79e-33	Up
Soltu.DM.07G010570	537.858	-1.37949	0.0883833	2.65e-55	2.29e-54	Down
Soltu.DM.07G010710	1162.24	1.79096	0.0682437	2.3e-152	7.28e-151	Up
Soltu.DM.07G010760	20.1149	-1.19826	0.395378	0.00107186	0.00164605	Down
Soltu.DM.07G010770	560.919	1.01751	0.0860157	1.51e-32	7.76e-32	Up
Soltu.DM.07G010840	502.968	-7.25594	0.248713	1.66e-186	7.2e-185	Down
Soltu.DM.07G010910	15.5692	-3.02023	0.516057	6.45e-10	1.5e-09	Down
Soltu.DM.07G010920	739.01	-1.07665	0.0725672	4.57e-50	3.56e-49	Down
Soltu.DM.07G011040	355.135	3.59685	0.136908	8.82e-153	2.81e-151	Up
Soltu.DM.07G011060	154.143	1.10676	0.155837	6.56e-13	1.76e-12	Up
Soltu.DM.07G011150	726.762	1.79629	0.101043	2.97e-71	3.41e-70	Up
Soltu.DM.07G011640	91.9067	-1.91148	0.196322	4e-23	1.56e-22	Down
Soltu.DM.07G011650	597.578	1.03459	0.0884418	8.1e-32	4.07e-31	Up
Soltu.DM.07G011660	839.673	1.16644	0.081375	7.01e-47	5.04e-46	Up
Soltu.DM.07G011670	2026.57	1.0394	0.0861619	9.65e-34	5.11e-33	Up
Soltu.DM.07G011690	125.432	3.3855	0.296966	6.48e-31	3.16e-30	Up
Soltu.DM.07G011740	7.61261	-2.96725	0.790878	2.19e-05	3.87e-05	Down
Soltu.DM.07G011880	243.598	-1.43058	0.117983	2.77e-34	1.48e-33	Down
Soltu.DM.07G012050	360.512	-1.03078	0.110342	5.23e-21	1.9e-20	Down
Soltu.DM.07G012130	3153.42	-2.20806	0.057291	0	0	Down
Soltu.DM.07G012150	460.855	-1.53286	0.103136	1.89e-50	1.49e-49	Down
Soltu.DM.07G012170	48.909	-2.36402	0.286894	2.56e-17	8.18e-17	Down
Soltu.DM.07G012250	122.174	1.35196	0.192838	9.8e-13	2.61e-12	Up
Soltu.DM.07G012300	131.659	-1.78773	0.171818	6.31e-26	2.68e-25	Down
Soltu.DM.07G012430	2597.85	1.16815	0.0811196	2.98e-47	2.16e-46	Up
Soltu.DM.07G012440	48.2298	-1.45114	0.22984	9.76e-11	2.36e-10	Down
Soltu.DM.07G012460	8.04978	-1.22073	0.67973	0.0256748	0.0340143	Down
Soltu.DM.07G012530	1240.28	-1.19327	0.0628146	8.67e-81	1.15e-79	Down
Soltu.DM.07G012590	264.225	1.3405	0.147923	4.82e-20	1.69e-19	Up
Soltu.DM.07G012600	708.36	2.61365	0.107062	2.04e-132	5.16e-131	Up
Soltu.DM.07G012710	2672.94	-1.71913	0.0720947	3.53e-126	8.53e-125	Down
Soltu.DM.07G012760	5302.64	1.36345	0.0585433	2.39e-120	5.37e-119	Up
Soltu.DM.07G012890	110.408	1.06503	0.17504	6.48e-10	1.51e-09	Up
Soltu.DM.07G012900	678.193	2.58624	0.129314	1.07e-89	1.62e-88	Up
Soltu.DM.07G012990	14.6112	-5.33913	0.870449	6.26e-10	1.46e-09	Down
Soltu.DM.07G013000	28.5711	2.06218	0.464961	1.96e-06	3.72e-06	Up
Soltu.DM.07G013010	9156.86	1.86364	0.0511508	3.61e-291	3.58e-289	Up
Soltu.DM.07G013020	4640.4	1.43947	0.0507283	1.53e-177	6.07e-176	Up
Soltu.DM.07G013170	285.489	1.85463	0.195887	7.44e-22	2.78e-21	Up
Soltu.DM.07G013190	2050.99	1.65686	0.058021	6.98e-180	2.87e-178	Up
Soltu.DM.07G013250	160.795	1.92114	0.206559	3.24e-21	1.19e-20	Up
Soltu.DM.07G013280	201.014	3.76063	0.209982	2.77e-72	3.24e-71	Up
Soltu.DM.07G013310	6.84301	-1.23744	0.619491	0.0173621	0.0234961	Down
Soltu.DM.07G013320	2744.79	3.8623	0.0801234	0	0	Up
Soltu.DM.07G013340	26.955	1.91194	0.390352	2.59e-07	5.21e-07	Up
Soltu.DM.07G013360	1523.84	-5.17932	0.0868038	0	0	Down
Soltu.DM.07G013390	533.688	1.54374	0.10656	5.12e-48	3.79e-47	Up
Soltu.DM.07G013410	621.719	1.53497	0.0905773	7.39e-65	7.6e-64	Up
Soltu.DM.07G013420	902.335	1.36341	0.0711493	3.56e-82	4.85e-81	Up
Soltu.DM.07G013460	8.40428	7.50991	2.48757	2.54e-08	5.4e-08	Up
Soltu.DM.07G013510	82.9626	-1.3954	0.185043	1.97e-14	5.66e-14	Down
Soltu.DM.07G013540	1073.25	-1.13231	0.0855089	2.51e-40	1.55e-39	Down
Soltu.DM.07G013550	182.018	-2.12629	0.143817	3.56e-50	2.78e-49	Down
Soltu.DM.07G013650	267.082	1.6355	0.125185	1.73e-39	1.05e-38	Up
Soltu.DM.07G013720	3709.33	1.59754	0.064743	8.96e-135	2.33e-133	Up
Soltu.DM.07G013790	60.4084	5.91743	0.610054	4.7e-22	1.77e-21	Up
Soltu.DM.07G013800	960.857	4.05791	0.114126	6e-278	5.45e-276	Up
Soltu.DM.07G013810	55189.2	5.44795	0.166144	2.79e-237	1.89e-235	Up
Soltu.DM.07G013840	770.845	2.01736	0.120111	5.17e-64	5.24e-63	Up
Soltu.DM.07G013850	104.167	-2.61591	0.199218	3.76e-40	2.31e-39	Down
Soltu.DM.07G013870	221.036	1.08682	0.142389	1.26e-14	3.64e-14	Up
Soltu.DM.07G013880	30.7658	-2.48527	0.355443	4.84e-13	1.31e-12	Down
Soltu.DM.07G013900	188.345	1.11678	0.154238	2.36e-13	6.46e-13	Up
Soltu.DM.07G013940	95.17	-2.21668	0.221821	3.24e-24	1.31e-23	Down
Soltu.DM.07G013970	14.4375	1.2204	0.468263	0.00383522	0.00556565	Up
Soltu.DM.07G013980	55.0029	1.85688	0.278915	7.41e-12	1.9e-11	Up
Soltu.DM.07G013990	12.8791	-1.70348	0.513014	0.000238851	0.000387896	Down
Soltu.DM.07G014000	181.664	-2.17329	0.147104	4.81e-50	3.74e-49	Down
Soltu.DM.07G014010	294.843	-1.75485	0.122741	6.44e-47	4.64e-46	Down
Soltu.DM.07G014020	347.267	-1.78514	0.158036	3.45e-30	1.65e-29	Down
Soltu.DM.07G014030	8.72053	-1.58881	0.629704	0.00298626	0.00438695	Down
Soltu.DM.07G014050	429.387	1.79085	0.119199	1.4e-51	1.12e-50	Up
Soltu.DM.07G014110	669.308	1.74931	0.117829	1.92e-50	1.51e-49	Up
Soltu.DM.07G014120	13204.7	1.45193	0.0857796	1.04e-64	1.07e-63	Up
Soltu.DM.07G014150	6976.27	3.30049	0.0623349	0	0	Up
Soltu.DM.07G014160	4411.81	2.68459	0.0554254	0	0	Up
Soltu.DM.07G014170	10684.5	2.91573	0.0492813	0	0	Up
Soltu.DM.07G014190	3306.85	2.59041	0.0576304	0	0	Up
Soltu.DM.07G014220	2910.43	2.4792	0.0674349	6.17e-297	6.49e-295	Up
Soltu.DM.07G014240	213.848	-1.00846	0.119942	2.32e-17	7.41e-17	Down
Soltu.DM.07G014270	493.536	-1.34196	0.0879467	6.34e-53	5.23e-52	Down
Soltu.DM.07G014280	3058.99	1.64728	0.0485034	3.19e-253	2.43e-251	Up
Soltu.DM.07G014290	294.896	1.98445	0.122177	6.49e-60	6.08e-59	Up
Soltu.DM.07G014510	110.904	1.31389	0.22635	2.73e-09	6.13e-09	Up
Soltu.DM.07G014640	348.327	2.13867	0.130081	2.67e-61	2.56e-60	Up
Soltu.DM.07G014710	745.749	-2.36067	0.0829072	5.67e-179	2.32e-177	Down
Soltu.DM.07G014720	121.167	1.89246	0.192924	1.94e-23	7.66e-23	Up
Soltu.DM.07G014730	473.476	1.61072	0.0945897	1.4e-65	1.46e-64	Up
Soltu.DM.07G014740	557.544	1.26931	0.0899479	1.36e-45	9.55e-45	Up
Soltu.DM.07G014750	10.9044	-3.47144	0.615438	2.69e-09	6.05e-09	Down
Soltu.DM.07G014870	24.3837	5.63745	0.83376	2.13e-11	5.33e-11	Up
Soltu.DM.07G014920	89.0415	-3.1625	0.238647	8.14e-41	5.08e-40	Down
Soltu.DM.07G014940	399.464	-1.59784	0.116728	3.69e-43	2.44e-42	Down
Soltu.DM.07G014980	1500.7	1.40869	0.0698972	9.67e-91	1.49e-89	Up
Soltu.DM.07G014990	220.284	-2.3182	0.139838	1.8e-62	1.77e-61	Down
Soltu.DM.07G015090	16.5641	1.22612	0.466164	0.00359254	0.00522862	Up
Soltu.DM.07G015200	608.313	-1.08189	0.110944	9.38e-23	3.63e-22	Down
Soltu.DM.07G015210	16.9511	-3.42223	0.561002	1.62e-10	3.9e-10	Down
Soltu.DM.07G015220	6.21864	-3.58528	1.10646	0.00018525	0.000303568	Down
Soltu.DM.07G015230	5209.09	2.35875	0.0790453	2.87e-196	1.37e-194	Up
Soltu.DM.07G015240	386.482	-1.13516	0.101754	3.3e-29	1.54e-28	Down
Soltu.DM.07G015670	54.1121	-1.1414	0.272068	1.31e-05	2.36e-05	Down
Soltu.DM.07G015690	72.1522	3.04275	0.340975	1.3e-19	4.52e-19	Up
Soltu.DM.07G015760	937.709	-1.66712	0.0692509	7.7e-129	1.9e-127	Down
Soltu.DM.07G015790	3291.55	1.35867	0.0535485	1.28e-142	3.69e-141	Up
Soltu.DM.07G015840	38.6529	-3.97221	0.415881	2.53e-22	9.63e-22	Down
Soltu.DM.07G015880	780.98	1.4259	0.0966841	1.38e-49	1.05e-48	Up
Soltu.DM.07G015950	62.1587	-1.33442	0.221663	7.1e-10	1.65e-09	Down
Soltu.DM.07G015990	338.606	-2.15313	0.130149	3.31e-62	3.24e-61	Down
Soltu.DM.07G016090	77.2701	-1.8044	0.204327	2.69e-19	9.19e-19	Down
Soltu.DM.07G016100	29.3037	-1.48328	0.344494	5.42e-06	1e-05	Down
Soltu.DM.07G016140	329.633	1.01818	0.120843	2.06e-17	6.58e-17	Up
Soltu.DM.07G016150	3298.67	2.43113	0.0823394	2.2e-192	9.97e-191	Up
Soltu.DM.07G016170	177.225	2.20406	0.188349	2.71e-32	1.38e-31	Up
Soltu.DM.07G016200	97622.1	2.34523	0.0737458	2.98e-221	1.73e-219	Up
Soltu.DM.07G016210	132943	2.14183	0.0826059	1.9e-151	5.98e-150	Up
Soltu.DM.07G016220	75378.4	2.31509	0.0781594	3.22e-193	1.48e-191	Up
Soltu.DM.07G016280	455.585	-1.26459	0.0993024	1.77e-37	1.03e-36	Down
Soltu.DM.07G016350	614.205	1.53522	0.0923857	1.83e-62	1.79e-61	Up
Soltu.DM.07G016400	58.8966	1.40651	0.294136	6.95e-07	1.36e-06	Up
Soltu.DM.07G016410	56.3505	1.13237	0.24648	2.26e-06	4.28e-06	Up
Soltu.DM.07G016420	1608.86	-2.00574	0.0619694	2.29e-230	1.46e-228	Down
Soltu.DM.07G016520	9827	4.83466	0.0673371	0	0	Up
Soltu.DM.07G016530	87.0064	7.78087	0.956117	7.12e-15	2.09e-14	Up
Soltu.DM.07G016590	98.1806	2.88181	0.264373	2.63e-28	1.2e-27	Up
Soltu.DM.07G016620	621.22	-4.88329	0.144206	2.96e-252	2.22e-250	Down
Soltu.DM.07G016630	5873.08	2.37181	0.0569947	0	0	Up
Soltu.DM.07G016640	273.49	2.15355	0.125252	6.33e-67	6.74e-66	Up
Soltu.DM.07G016700	834.238	1.43389	0.0856046	2.25e-63	2.24e-62	Up
Soltu.DM.07G016710	41.1658	1.25701	0.292937	7.75e-06	1.42e-05	Up
Soltu.DM.07G016750	907.22	-3.34099	0.0835904	0	0	Down
Soltu.DM.07G016780	153.566	-2.98622	0.191637	1.74e-55	1.51e-54	Down
Soltu.DM.07G016790	2286.67	2.81356	0.0950697	1.83e-193	8.42e-192	Up
Soltu.DM.07G016890	1459.26	2.23171	0.0752163	3.35e-194	1.56e-192	Up
Soltu.DM.07G016900	21.2148	1.11624	0.41195	0.00333752	0.00487495	Up
Soltu.DM.07G016940	5.77879	2.30942	1.50546	0.0126591	0.0174127	Up
Soltu.DM.07G016970	22.6798	1.55867	0.45223	0.000168984	0.000277929	Up
Soltu.DM.07G016980	552.96	1.49604	0.104944	1.54e-46	1.1e-45	Up
Soltu.DM.07G016990	175.531	3.6987	0.196963	2.44e-79	3.17e-78	Up
Soltu.DM.07G017000	365.175	3.39881	0.134499	1.2e-141	3.4e-140	Up
Soltu.DM.07G017010	43.7933	-1.00656	0.258018	5.37e-05	9.18e-05	Down
Soltu.DM.07G017150	13.1267	6.06987	1.3264	2.18e-07	4.4e-07	Up
Soltu.DM.07G017180	37.3432	-1.42528	0.367741	3.72e-05	6.44e-05	Down
Soltu.DM.07G017190	71.856	-2.87645	0.243445	5.25e-33	2.73e-32	Down
Soltu.DM.07G017200	44.7687	-3.6962	0.337454	1.15e-28	5.29e-28	Down
Soltu.DM.07G017220	36.729	-1.77746	0.27558	2.84e-11	7.08e-11	Down
Soltu.DM.07G017230	145.489	-8.33388	0.590276	3.28e-44	2.22e-43	Down
Soltu.DM.07G017240	51.0156	-7.04271	0.659151	3.76e-26	1.6e-25	Down
Soltu.DM.07G017300	3.88243	-6.48999	2.71235	1.41e-05	2.53e-05	Down
Soltu.DM.07G017310	18.6923	1.68441	0.609135	0.00169918	0.00255763	Up
Soltu.DM.07G017370	7.70059	-1.12862	0.664834	0.0353045	0.0459502	Down
Soltu.DM.07G017380	25.6099	-1.65894	0.353303	7.88e-07	1.54e-06	Down
Soltu.DM.07G017400	25.1407	-3.05211	0.481663	3.42e-11	8.47e-11	Down
Soltu.DM.07G017440	7.33347	-3.80727	0.951934	1.62e-05	2.89e-05	Down
Soltu.DM.07G017450	16.6493	-3.09594	0.551781	3.59e-09	8.01e-09	Down
Soltu.DM.07G017540	25.4748	-3.87108	0.562455	7.67e-13	2.06e-12	Down
Soltu.DM.07G017580	15.8803	-3.40404	0.707562	1.48e-07	3.02e-07	Down
Soltu.DM.07G017600	30.2931	-5.40417	0.677909	1.32e-15	3.98e-15	Down
Soltu.DM.07G017620	11.4457	-1.71083	0.992562	0.0220142	0.0294102	Down
Soltu.DM.07G017660	407.467	2.20756	0.13322	2.85e-62	2.8e-61	Up
Soltu.DM.07G017670	8.36496	2.56229	1.09056	0.00496562	0.00713278	Up
Soltu.DM.07G017680	4.91158	-3.52478	1.03923	0.000131919	0.000218883	Down
Soltu.DM.07G017710	100.185	1.30613	0.282878	1.69e-06	3.23e-06	Up
Soltu.DM.07G017760	186.947	2.60993	0.195819	3.32e-41	2.09e-40	Up
Soltu.DM.07G017790	543.012	-1.78802	0.132708	5.65e-42	3.63e-41	Down
Soltu.DM.07G017820	275.8	-1.53366	0.110315	2.33e-44	1.58e-43	Down
Soltu.DM.07G017850	738.385	1.74996	0.103733	1.96e-64	1.99e-63	Up
Soltu.DM.07G017860	257.922	3.09621	0.196558	1.2e-56	1.06e-55	Up
Soltu.DM.07G017880	47.9909	-2.34147	0.289557	1.16e-16	3.61e-16	Down
Soltu.DM.07G017910	7.71959	6.06427	2.36344	4.84e-06	8.96e-06	Up
Soltu.DM.07G017940	91.9644	2.48354	0.247182	1.75e-24	7.1e-24	Up
Soltu.DM.07G017950	118.561	2.72938	0.230588	5.26e-33	2.73e-32	Up
Soltu.DM.07G017990	114.673	1.24697	0.18333	4.68e-12	1.21e-11	Up
Soltu.DM.07G018010	11.9191	2.44025	0.765513	0.000344744	0.000552806	Up
Soltu.DM.07G018020	160.82	-1.24846	0.219068	5.28e-09	1.17e-08	Down
Soltu.DM.07G018050	6.20644	-3.82727	0.98695	2.38e-05	4.19e-05	Down
Soltu.DM.07G018090	135.705	4.18504	0.275238	8.68e-53	7.14e-52	Up
Soltu.DM.07G018100	24.8494	1.57156	0.35121	2.46e-06	4.64e-06	Up
Soltu.DM.07G018180	109.067	-1.0977	0.169333	4.69e-11	1.15e-10	Down
Soltu.DM.07G018200	464.863	1.22993	0.115836	1.15e-26	4.99e-26	Up
Soltu.DM.07G018320	62.6428	-1.12165	0.206958	2.9e-08	6.16e-08	Down
Soltu.DM.07G018330	63.3182	-1.11417	0.248001	3.53e-06	6.6e-06	Down
Soltu.DM.07G018350	1126.41	1.17772	0.0870207	4.72e-42	3.04e-41	Up
Soltu.DM.07G018380	6.99957	-1.45653	0.682571	0.0100324	0.0139423	Down
Soltu.DM.07G018410	1005.84	5.96122	0.191863	4.27e-212	2.28e-210	Up
Soltu.DM.07G018430	3897.88	2.68924	0.0721275	2.87e-305	3.19e-303	Up
Soltu.DM.07G018440	66.8261	1.28875	0.293299	5.78e-06	1.06e-05	Up
Soltu.DM.07G018470	34.2198	-4.50808	0.430216	3.48e-26	1.49e-25	Down
Soltu.DM.07G018480	3.62601	-3.23601	1.11519	0.000537217	0.000846987	Down
Soltu.DM.07G018490	568.339	-2.39452	0.0956306	4.56e-139	1.25e-137	Down
Soltu.DM.07G018500	91.0446	2.05983	0.22815	3.97e-20	1.4e-19	Up
Soltu.DM.07G018580	48.8068	1.44778	0.258108	7.39e-09	1.63e-08	Up
Soltu.DM.07G018590	141.185	1.71326	0.166632	2.51e-25	1.05e-24	Up
Soltu.DM.07G018600	52.7085	-2.09417	0.23864	3.59e-19	1.22e-18	Down
Soltu.DM.07G018670	1474.21	1.02866	0.10418	2.9e-23	1.14e-22	Up
Soltu.DM.07G018720	267.524	1.85798	0.130429	1.25e-46	8.94e-46	Up
Soltu.DM.07G018730	51.064	2.10374	0.391031	1.52e-08	3.28e-08	Up
Soltu.DM.07G018740	19.9177	1.74652	0.419262	9.13e-06	1.66e-05	Up
Soltu.DM.07G018760	57.6851	-1.41297	0.261956	2.7e-08	5.75e-08	Down
Soltu.DM.07G018920	115.153	2.60963	0.260755	2.61e-24	1.05e-23	Up
Soltu.DM.07G019020	1500.86	2.19579	0.101123	2.95e-105	5.5e-104	Up
Soltu.DM.07G019030	26.3483	-2.49051	0.377194	7.03e-12	1.8e-11	Down
Soltu.DM.07G019070	490.559	1.59681	0.156558	6.14e-25	2.54e-24	Up
Soltu.DM.07G019090	304.711	1.87349	0.145137	1.79e-38	1.06e-37	Up
Soltu.DM.07G019100	750.133	1.28606	0.0856051	2.06e-51	1.65e-50	Up
Soltu.DM.07G019130	322.312	2.8265	0.192022	6.2e-50	4.8e-49	Up
Soltu.DM.07G019140	1072.06	1.39349	0.0942649	7.55e-50	5.83e-49	Up
Soltu.DM.07G019250	295.14	1.2745	0.155999	1.37e-16	4.25e-16	Up
Soltu.DM.07G019260	206.42	1.49598	0.222673	6.16e-12	1.59e-11	Up
Soltu.DM.07G019310	1238.67	1.1242	0.0736094	5.86e-53	4.84e-52	Up
Soltu.DM.07G019350	890.948	1.82448	0.102586	2.2e-71	2.53e-70	Up
Soltu.DM.07G019360	856.216	2.04002	0.0961484	1.67e-100	2.94e-99	Up
Soltu.DM.07G019380	4369.58	2.53558	0.06766	4.98e-308	5.61e-306	Up
Soltu.DM.07G019390	69.7703	1.41717	0.236669	8.23e-10	1.91e-09	Up
Soltu.DM.07G019400	52.2751	1.71095	0.286457	7.13e-10	1.66e-09	Up
Soltu.DM.07G019420	29.9675	1.02644	0.351157	0.0018965	0.00284326	Up
Soltu.DM.07G019430	6.20215	-2.46934	0.820113	0.000359192	0.000574964	Down
Soltu.DM.07G019450	165.013	-1.79391	0.150673	2.68e-33	1.4e-32	Down
Soltu.DM.07G019480	66.5393	-1.80543	0.237998	8.05e-15	2.35e-14	Down
Soltu.DM.07G019490	42.682	-1.85367	0.252168	4.82e-14	1.36e-13	Down
Soltu.DM.07G019520	8.25132	-3.75379	0.955078	2.39e-05	4.2e-05	Down
Soltu.DM.07G019550	92.1488	7.43977	0.719248	2.65e-24	1.07e-23	Up
Soltu.DM.07G019560	51.3102	7.12391	0.968357	1.2e-12	3.18e-12	Up
Soltu.DM.07G019570	87.3514	6.47919	0.60227	1.39e-26	6.01e-26	Up
Soltu.DM.07G019580	57.7092	5.81207	0.561524	7.43e-25	3.06e-24	Up
Soltu.DM.07G019680	1837.85	1.91869	0.0777892	4.37e-135	1.14e-133	Up
Soltu.DM.07G019700	43.2103	4.69987	0.553668	1.3e-17	4.18e-17	Up
Soltu.DM.07G019710	362.571	-2.05057	0.109343	3.95e-79	5.12e-78	Down
Soltu.DM.07G019750	28.9495	-2.80282	0.345135	7.69e-17	2.41e-16	Down
Soltu.DM.07G019760	19.6592	1.15291	0.40913	0.00228474	0.00339523	Up
Soltu.DM.07G019770	24.0304	-3.39642	0.438808	1.31e-15	3.94e-15	Down
Soltu.DM.07G019870	744.757	-1.7216	0.0824986	2.43e-97	4.07e-96	Down
Soltu.DM.07G019900	468.276	2.45035	0.132037	1.61e-77	2.04e-76	Up
Soltu.DM.07G019950	10.5675	-1.03826	0.542328	0.025853	0.0342327	Down
Soltu.DM.07G019960	396.903	-1.77276	0.117296	3.29e-52	2.67e-51	Down
Soltu.DM.07G020010	13.8749	-9.36646	2.88435	6.11e-12	1.57e-11	Down
Soltu.DM.07G020030	315.556	-1.21969	0.168231	1.8e-13	4.95e-13	Down
Soltu.DM.07G020050	289.364	1.04908	0.135864	6.22e-15	1.82e-14	Up
Soltu.DM.07G020100	1595.75	1.08729	0.0682899	2.07e-57	1.85e-56	Up
Soltu.DM.07G020130	421.42	1.19055	0.109965	1.24e-27	5.55e-27	Up
Soltu.DM.07G020140	1201.67	1.82135	0.0924307	5.48e-87	8.07e-86	Up
Soltu.DM.07G020150	3078.21	1.1434	0.0760016	2.01e-51	1.6e-50	Up
Soltu.DM.07G020190	1003.86	2.53521	0.123825	6.98e-94	1.13e-92	Up
Soltu.DM.07G020200	1754.95	1.04844	0.07532	2.49e-44	1.69e-43	Up
Soltu.DM.07G020220	872.362	-1.91966	0.0977883	1.88e-86	2.75e-85	Down
Soltu.DM.07G020270	71.4922	-1.99638	0.218087	1.35e-20	4.84e-20	Down
Soltu.DM.07G020310	97.9404	-2.09623	0.23163	3.16e-20	1.12e-19	Down
Soltu.DM.07G020320	906.658	2.89652	0.10152	1.08e-178	4.36e-177	Up
Soltu.DM.07G020380	1381.13	1.34361	0.103167	3.52e-39	2.11e-38	Up
Soltu.DM.07G020390	1344.26	1.30707	0.0749589	1.92e-68	2.09e-67	Up
Soltu.DM.07G020410	41.3275	3.29668	0.570637	2.49e-09	5.62e-09	Up
Soltu.DM.07G020460	64.2231	2.19009	0.357451	2.45e-10	5.82e-10	Up
Soltu.DM.07G020470	34.388	2.83905	0.619182	1.29e-06	2.49e-06	Up
Soltu.DM.07G020510	61.1611	1.96591	0.321833	2.33e-10	5.56e-10	Up
Soltu.DM.07G020570	52.3121	-2.79123	0.315723	1.5e-19	5.19e-19	Down
Soltu.DM.07G020580	162.388	-1.82852	0.14799	1.56e-35	8.61e-35	Down
Soltu.DM.07G020610	650.692	-1.62942	0.0862547	4.17e-80	5.51e-79	Down
Soltu.DM.07G020620	64.847	1.20176	0.221671	2.81e-08	5.98e-08	Up
Soltu.DM.07G020670	363.085	1.42346	0.111164	6.47e-38	3.78e-37	Up
Soltu.DM.07G020710	17.3688	4.46612	0.773297	4.14e-09	9.23e-09	Up
Soltu.DM.07G020730	140.808	-1.07354	0.163128	2.48e-11	6.18e-11	Down
Soltu.DM.07G020750	138.906	-1.1944	0.16737	4.42e-13	1.2e-12	Down
Soltu.DM.07G020760	132.816	1.00478	0.175133	5.68e-09	1.26e-08	Up
Soltu.DM.07G020780	435.832	1.85563	0.108818	7.94e-66	8.3e-65	Up
Soltu.DM.07G020800	9212.27	3.79081	0.0613513	0	0	Up
Soltu.DM.07G020810	1268.93	1.52545	0.073402	1.75e-96	2.91e-95	Up
Soltu.DM.07G020890	63.7053	2.79651	0.343847	9.88e-17	3.09e-16	Up
Soltu.DM.07G020900	98.2596	1.05682	0.191564	1.96e-08	4.2e-08	Up
Soltu.DM.07G020970	13.5229	1.06337	0.483629	0.0137878	0.018879	Up
Soltu.DM.07G020980	750.863	3.11078	0.116282	1.68e-158	5.64e-157	Up
Soltu.DM.07G021020	21.5127	-1.39575	0.401194	0.000173108	0.000284473	Down
Soltu.DM.07G021050	3791.77	1.411	0.108086	2.68e-39	1.62e-38	Up
Soltu.DM.07G021160	244.721	-2.20254	0.143001	2.85e-54	2.42e-53	Down
Soltu.DM.07G021170	334.521	1.08839	0.128719	1.52e-17	4.91e-17	Up
Soltu.DM.07G021190	563.085	-2.87743	0.106471	9.79e-162	3.39e-160	Down
Soltu.DM.07G021200	39.1828	-1.41538	0.275323	1.03e-07	2.13e-07	Down
Soltu.DM.07G021290	25.7313	-1.02241	0.31961	0.000741333	0.00115505	Down
Soltu.DM.07G021340	3.4896	-1.59475	1.09543	0.0248814	0.0330232	Down
Soltu.DM.07G021370	9.50321	-1.95497	0.622557	0.000361259	0.000578199	Down
Soltu.DM.07G021390	38.9833	-1.93688	0.332996	1.32e-09	3.02e-09	Down
Soltu.DM.07G021400	49.753	-2.76464	0.290564	2.78e-22	1.06e-21	Down
Soltu.DM.07G021440	330.163	1.06475	0.130575	1.91e-16	5.92e-16	Up
Soltu.DM.07G021450	13.4548	1.23473	0.617197	0.0171842	0.0232751	Up
Soltu.DM.07G021500	27.7219	-4.08396	0.454397	4.27e-20	1.5e-19	Down
Soltu.DM.07G021540	33.8602	1.82744	0.310607	1.1e-09	2.52e-09	Up
Soltu.DM.07G021550	20.6933	-1.25046	0.343883	0.000118219	0.000196906	Down
Soltu.DM.07G021630	34.7088	-1.3554	0.315357	6.53e-06	1.2e-05	Down
Soltu.DM.07G021650	151.462	-1.07267	0.172516	2.76e-10	6.55e-10	Down
Soltu.DM.07G021670	76.1756	4.25509	0.306456	2.32e-44	1.58e-43	Up
Soltu.DM.07G021690	208.68	-2.42499	0.141376	1.81e-66	1.91e-65	Down
Soltu.DM.07G021700	12.0193	-2.50765	0.554959	9.81e-07	1.91e-06	Down
Soltu.DM.07G021790	148.251	-1.5414	0.146062	1.65e-26	7.13e-26	Down
Soltu.DM.07G021830	216.981	-1.10881	0.11121	9.63e-24	3.83e-23	Down
Soltu.DM.07G021900	398.794	1.33529	0.106667	2.58e-36	1.45e-35	Up
Soltu.DM.07G021910	55.3417	1.0887	0.230153	1.2e-06	2.32e-06	Up
Soltu.DM.07G021930	103.825	3.78788	0.265087	5.92e-47	4.27e-46	Up
Soltu.DM.07G021940	382.686	-1.18472	0.0950582	5.31e-36	2.96e-35	Down
Soltu.DM.07G021960	66.4811	-2.63495	0.273156	1.1e-22	4.25e-22	Down
Soltu.DM.07G021980	729.657	1.63511	0.128878	2.24e-37	1.29e-36	Up
Soltu.DM.07G021990	13.4807	2.44169	0.552976	1.79e-06	3.41e-06	Up
Soltu.DM.07G022000	52.3272	1.07458	0.276482	5.26e-05	9e-05	Up
Soltu.DM.07G022030	1823.93	-1.09884	0.0642522	7.31e-66	7.65e-65	Down
Soltu.DM.07G022060	63.1118	-1.04467	0.214205	5.77e-07	1.14e-06	Down
Soltu.DM.07G022100	1746.92	1.60617	0.0631411	3.27e-143	9.44e-142	Up
Soltu.DM.07G022110	1903.25	-1.52398	0.062142	2.84e-133	7.26e-132	Down
Soltu.DM.07G022190	14.682	-1.71571	0.507364	0.000174934	0.000287178	Down
Soltu.DM.07G022200	148.371	-2.29047	0.245405	1.91e-21	7.03e-21	Down
Soltu.DM.07G022230	55.1655	1.47288	0.270066	1.75e-08	3.77e-08	Up
Soltu.DM.07G022290	38517.7	2.2922	0.0437507	0	0	Up
Soltu.DM.07G022360	99.4861	-2.82962	0.248563	9.57e-31	4.65e-30	Down
Soltu.DM.07G022390	1190.58	1.07317	0.0660276	1.3e-59	1.21e-58	Up
Soltu.DM.07G022420	443.003	2.00154	0.103409	4.6e-84	6.48e-83	Up
Soltu.DM.07G022430	173.373	-1.08123	0.154229	1.27e-12	3.36e-12	Down
Soltu.DM.07G022440	433.804	2.09266	0.540872	1.88e-05	3.33e-05	Up
Soltu.DM.07G022450	469.209	2.35587	0.129846	1.96e-74	2.36e-73	Up
Soltu.DM.07G022460	1737.1	2.85862	0.0956416	3.15e-197	1.51e-195	Up
Soltu.DM.07G022470	509.191	1.49608	0.249803	7.13e-10	1.66e-09	Up
Soltu.DM.07G022490	3129.46	3.92576	0.195561	1.2e-90	1.84e-89	Up
Soltu.DM.07G022500	735.57	2.20939	0.48171	7.41e-07	1.45e-06	Up
Soltu.DM.07G022520	634.609	2.72551	0.300469	1.59e-20	5.68e-20	Up
Soltu.DM.07G022530	5866.73	2.88256	0.0770324	2.03e-307	2.28e-305	Up
Soltu.DM.07G022540	2038.8	-1.17835	0.0631132	3.97e-78	5.09e-77	Down
Soltu.DM.07G022560	211.323	-1.5254	0.129766	1.67e-32	8.56e-32	Down
Soltu.DM.07G022590	1226.63	1.6932	0.12084	3.57e-45	2.48e-44	Up
Soltu.DM.07G022620	829.187	-1.49454	0.0987756	2.79e-52	2.27e-51	Down
Soltu.DM.07G022680	885.964	2.73353	0.118863	6.34e-118	1.38e-116	Up
Soltu.DM.07G022700	3.78723	-2.63124	1.11837	0.00250738	0.00370947	Down
Soltu.DM.07G022710	18.9555	1.00149	0.416191	0.00890162	0.0124458	Up
Soltu.DM.07G022720	26.0607	-1.71464	0.432507	2.04e-05	3.61e-05	Down
Soltu.DM.07G022740	37.5076	-1.32771	0.320562	1.33e-05	2.39e-05	Down
Soltu.DM.07G022770	33.4508	-1.15943	0.358738	0.000551193	0.000868057	Down
Soltu.DM.07G022780	160.263	-1.11629	0.147029	1.49e-14	4.31e-14	Down
Soltu.DM.07G022800	60.349	-1.67197	0.211422	7.69e-16	2.33e-15	Down
Soltu.DM.07G022830	216.269	5.70799	0.314028	1.12e-73	1.33e-72	Up
Soltu.DM.07G022840	69.0387	1.23507	0.247228	2.63e-07	5.28e-07	Up
Soltu.DM.07G023000	159.667	-3.26473	0.187465	6.84e-69	7.54e-68	Down
Soltu.DM.07G023030	1405.02	2.46276	0.0972813	3.86e-142	1.1e-140	Up
Soltu.DM.07G023090	1347.95	-1.73411	0.0652096	2.16e-156	7.1e-155	Down
Soltu.DM.07G023130	261.778	1.438	0.125221	6.12e-31	2.99e-30	Up
Soltu.DM.07G023150	1074.1	2.21411	0.0806397	1.26e-166	4.58e-165	Up
Soltu.DM.07G023160	496.077	-1.3216	0.0995772	1.38e-40	8.58e-40	Down
Soltu.DM.07G023190	711.812	1.10198	0.0833839	4.36e-40	2.68e-39	Up
Soltu.DM.07G023220	286.263	2.1185	0.151146	3.35e-45	2.33e-44	Up
Soltu.DM.07G023240	774.902	1.07735	0.0942816	1.65e-30	7.94e-30	Up
Soltu.DM.07G023260	184.435	1.17437	0.15978	9.75e-14	2.73e-13	Up
Soltu.DM.07G023270	7011.31	2.35885	0.0528175	0	0	Up
Soltu.DM.07G023280	1870.76	-1.31893	0.0548707	4.51e-128	1.11e-126	Down
Soltu.DM.07G023300	373.302	-1.21025	0.13013	6.74e-21	2.44e-20	Down
Soltu.DM.07G023330	1328.98	1.5507	0.0775065	1.46e-89	2.2e-88	Up
Soltu.DM.07G023340	423.94	3.27435	0.163516	5.18e-90	7.9e-89	Up
Soltu.DM.07G023360	120.934	-3.35769	0.231598	1.48e-48	1.11e-47	Down
Soltu.DM.07G023370	41.1559	-2.7471	0.382723	9.28e-14	2.6e-13	Down
Soltu.DM.07G023410	426.667	1.75816	0.105853	1.59e-62	1.56e-61	Up
Soltu.DM.07G023460	957.471	1.28245	0.0825046	7.75e-55	6.64e-54	Up
Soltu.DM.07G023540	1306.78	1.38172	0.0811718	2.25e-65	2.33e-64	Up
Soltu.DM.07G023560	243.148	1.4388	0.14539	1.6e-23	6.33e-23	Up
Soltu.DM.07G023580	118.672	2.01831	0.181628	2.64e-29	1.24e-28	Up
Soltu.DM.07G023590	4149.23	-1.33342	0.0572698	3.42e-120	7.65e-119	Down
Soltu.DM.07G023610	1154.49	-2.22811	0.0744835	2.13e-197	1.03e-195	Down
Soltu.DM.07G023620	53.3428	-1.8865	0.261266	1.17e-13	3.26e-13	Down
Soltu.DM.07G023670	85.283	-1.59894	0.196305	1.23e-16	3.83e-16	Down
Soltu.DM.07G023690	80.9829	1.95677	0.242007	1.62e-16	5.02e-16	Up
Soltu.DM.07G023720	1601.83	1.95204	0.061819	1.79e-219	1.03e-217	Up
Soltu.DM.07G023810	9902.57	1.47336	0.095386	2.99e-54	2.53e-53	Up
Soltu.DM.07G023850	136.578	1.03722	0.16874	4.49e-10	1.05e-09	Up
Soltu.DM.07G023890	369.098	5.80647	0.252234	6.49e-117	1.4e-115	Up
Soltu.DM.07G023950	449.925	2.36845	0.11694	7.09e-92	1.11e-90	Up
Soltu.DM.07G023980	207.343	-3.14278	0.2039	2.52e-54	2.14e-53	Down
Soltu.DM.07G023990	1318.17	3.11656	0.0977825	7.62e-224	4.57e-222	Up
Soltu.DM.07G024010	17.8141	1.1165	0.489902	0.0110039	0.0152295	Up
Soltu.DM.07G024030	1449.51	1.48338	0.0871743	1.73e-65	1.8e-64	Up
Soltu.DM.07G024040	764.243	1.51873	0.0912025	7.3e-63	7.23e-62	Up
Soltu.DM.07G024050	13.8554	-1.1788	0.523644	0.0100936	0.014022	Down
Soltu.DM.07G024080	97.566	1.76985	0.214246	4.47e-17	1.41e-16	Up
Soltu.DM.07G024100	693.434	1.23084	0.0886236	3.65e-44	2.47e-43	Up
Soltu.DM.07G024120	1281.42	-1.97311	0.109228	1.34e-73	1.59e-72	Down
Soltu.DM.07G024130	430.277	-1.37658	0.148019	5.26e-21	1.92e-20	Down
Soltu.DM.07G024200	3249.14	-1.0137	0.0574514	6.16e-70	6.92e-69	Down
Soltu.DM.07G024210	162.346	-1.1252	0.165128	4.52e-12	1.17e-11	Down
Soltu.DM.07G024230	591.443	1.7391	0.103367	4.35e-64	4.42e-63	Up
Soltu.DM.07G024260	157.985	-1.2696	0.163794	3.98e-15	1.18e-14	Down
Soltu.DM.07G024270	3.75432	-1.48364	0.847674	0.0198583	0.0266918	Down
Soltu.DM.07G024280	39.0633	-1.70455	0.317755	2.08e-08	4.45e-08	Down
Soltu.DM.07G024300	512.441	1.44353	0.132753	5.63e-28	2.53e-27	Up
Soltu.DM.07G024330	84.0316	1.84488	0.30415	3.88e-10	9.13e-10	Up
Soltu.DM.07G024340	718.767	1.86048	0.151295	2.52e-35	1.38e-34	Up
Soltu.DM.07G024400	588.767	1.4597	0.107989	4.75e-42	3.06e-41	Up
Soltu.DM.07G024410	868.88	1.21064	0.0858828	1.96e-45	1.37e-44	Up
Soltu.DM.07G024480	48.3687	1.09207	0.25587	1.05e-05	1.9e-05	Up
Soltu.DM.07G024510	6.52377	-2.09703	1.02471	0.00741012	0.0104382	Down
Soltu.DM.07G024550	142.436	-1.31934	0.184733	3.58e-13	9.74e-13	Down
Soltu.DM.07G024580	17.116	-1.54806	0.388561	2.08e-05	3.67e-05	Down
Soltu.DM.07G024630	9.22156	1.53014	0.557898	0.00187479	0.00281185	Up
Soltu.DM.07G024710	1009.38	-2.68466	0.0908121	7.1e-193	3.24e-191	Down
Soltu.DM.07G024720	682.031	-4.04535	0.127578	1.37e-221	8.01e-220	Down
Soltu.DM.07G024750	2017.58	2.00005	0.0764939	2.37e-151	7.45e-150	Up
Soltu.DM.07G024760	18.8698	-5.3533	0.993388	8.85e-08	1.83e-07	Down
Soltu.DM.07G024780	1609.45	3.22592	0.0717976	0	0	Up
Soltu.DM.07G024790	11.8582	1.36181	0.579725	0.00650671	0.00922256	Up
Soltu.DM.07G024820	110.607	1.16561	0.207429	9.31e-09	2.04e-08	Up
Soltu.DM.07G024850	452.784	1.33438	0.17973	4.42e-14	1.25e-13	Up
Soltu.DM.07G024870	234.316	1.13423	0.127864	3.7e-19	1.26e-18	Up
Soltu.DM.07G024910	33.4451	-2.07342	0.342894	3.57e-10	8.41e-10	Down
Soltu.DM.07G024930	194.62	-3.21542	0.148935	3.5e-104	6.43e-103	Down
Soltu.DM.07G024950	72.8493	1.16278	0.237388	4.68e-07	9.27e-07	Up
Soltu.DM.07G024970	13.037	-2.49871	0.571048	1.88e-06	3.59e-06	Down
Soltu.DM.07G024990	199.908	-3.34259	0.180915	4.49e-77	5.63e-76	Down
Soltu.DM.07G025000	66.1182	-2.10818	0.221041	2.97e-22	1.13e-21	Down
Soltu.DM.07G025010	33.42	-1.28993	0.349511	8.89e-05	0.000149388	Down
Soltu.DM.07G025020	117.847	-1.54961	0.152871	1.27e-24	5.2e-24	Down
Soltu.DM.07G025030	103.726	-2.09238	0.185333	3e-30	1.44e-29	Down
Soltu.DM.07G025040	483.297	1.94409	0.10922	1.89e-71	2.18e-70	Up
Soltu.DM.07G025050	108.957	-1.46374	0.225494	2.8e-11	6.98e-11	Down
Soltu.DM.07G025140	233.461	-1.11416	0.121495	2.5e-20	8.88e-20	Down
Soltu.DM.07G025150	72.1342	-1.09517	0.241653	2.96e-06	5.55e-06	Down
Soltu.DM.07G025200	735.436	1.14439	0.139819	1.59e-16	4.92e-16	Up
Soltu.DM.07G025210	2920.44	-1.13547	0.0781614	4.05e-48	3.01e-47	Down
Soltu.DM.07G025220	2228.58	-1.40206	0.072276	3.27e-84	4.63e-83	Down
Soltu.DM.07G025230	7362.74	1.90425	0.11542	6.3e-62	6.13e-61	Up
Soltu.DM.07G025250	491.698	-1.85188	0.128661	1.22e-47	8.93e-47	Down
Soltu.DM.07G025260	7.12151	2.40204	0.782126	0.000339189	0.000544069	Up
Soltu.DM.07G025280	46.9705	-1.65494	0.258015	4.26e-11	1.05e-10	Down
Soltu.DM.07G025300	420.08	-1.08221	0.102996	4.35e-26	1.85e-25	Down
Soltu.DM.07G025320	1524.07	2.22659	0.0787865	2.63e-176	1.04e-174	Up
Soltu.DM.07G025330	113.15	1.57135	0.201552	2.25e-15	6.71e-15	Up
Soltu.DM.07G025410	97.1101	-1.84835	0.204854	4.82e-20	1.69e-19	Down
Soltu.DM.07G025450	57.3951	-4.00372	0.28529	1.91e-45	1.33e-44	Down
Soltu.DM.07G025470	16.815	1.34945	0.443508	0.000904778	0.00139938	Up
Soltu.DM.07G025480	8.12189	1.92538	0.765217	0.00240711	0.00356815	Up
Soltu.DM.07G025510	216.292	1.28674	0.170176	1.76e-14	5.06e-14	Up
Soltu.DM.07G025570	4.0464	-3.62419	1.19666	0.000553801	0.000872003	Down
Soltu.DM.07G025580	7.68665	-3.36483	0.792204	3.25e-06	6.09e-06	Down
Soltu.DM.07G025590	10494.3	-1.22733	0.182888	8.3e-12	2.12e-11	Down
Soltu.DM.07G025750	782.271	-1.26661	0.0857926	1.16e-49	8.91e-49	Down
Soltu.DM.07G025780	1722.37	1.32647	0.0688296	4.19e-83	5.79e-82	Up
Soltu.DM.07G025800	5984.78	2.23027	0.0676484	5.3e-239	3.65e-237	Up
Soltu.DM.07G025810	29752.2	2.34223	0.0419476	0	0	Up
Soltu.DM.07G025820	308.03	1.9991	0.129202	1.51e-54	1.29e-53	Up
Soltu.DM.07G025860	625.227	1.53349	0.106009	6.09e-48	4.51e-47	Up
Soltu.DM.07G025890	1022.34	1.26634	0.0814993	6.47e-55	5.56e-54	Up
Soltu.DM.07G026110	49.4393	-2.16995	0.25704	6.32e-18	2.06e-17	Down
Soltu.DM.07G026120	320.182	-1.49692	0.111521	1.53e-41	9.7e-41	Down
Soltu.DM.07G026160	163.135	1.7401	0.177197	2.19e-23	8.61e-23	Up
Soltu.DM.07G026200	787.28	1.1336	0.0994546	2.22e-30	1.07e-29	Up
Soltu.DM.07G026280	2031.14	-1.87559	0.179568	3.31e-26	1.42e-25	Down
Soltu.DM.07G026330	685.049	1.0558	0.114199	1.59e-20	5.69e-20	Up
Soltu.DM.07G026340	126.65	1.47745	0.175906	1.63e-17	5.24e-17	Up
Soltu.DM.07G026390	52.5793	-3.50105	0.383475	7.15e-21	2.59e-20	Down
Soltu.DM.07G026430	5.27243	1.6666	1.32396	0.0336917	0.0439593	Up
Soltu.DM.07G026490	1320.84	1.94188	0.0832261	5.47e-121	1.24e-119	Up
Soltu.DM.07G026510	317.769	1.03711	0.118527	1.23e-18	4.11e-18	Up
Soltu.DM.07G026560	4.91732	-1.97014	0.908281	0.00468485	0.00674122	Down
Soltu.DM.07G026570	1216.73	1.12982	0.0770904	6.52e-49	4.92e-48	Up
Soltu.DM.07G026590	1324.81	-2.25709	0.0815551	2.37e-169	8.76e-168	Down
Soltu.DM.07G026600	788.198	1.30154	0.0967433	1.27e-41	8.09e-41	Up
Soltu.DM.07G026660	2560.52	1.51428	0.0631102	8.38e-128	2.05e-126	Up
Soltu.DM.07G026710	1596.23	-1.7723	0.0698353	1.21e-142	3.48e-141	Down
Soltu.DM.07G026740	178.704	1.40659	0.156607	1.1e-19	3.83e-19	Up
Soltu.DM.07G026750	1553.88	2.45146	0.0842266	4.6e-187	2e-185	Up
Soltu.DM.07G026760	106.7	-1.66479	0.173168	2.03e-22	7.77e-22	Down
Soltu.DM.07G026820	6857.36	5.67747	0.226536	4.96e-140	1.37e-138	Up
Soltu.DM.07G026830	1901.88	1.01463	0.0766445	3.19e-40	1.96e-39	Up
Soltu.DM.07G026840	60.5111	1.59144	0.279364	4.13e-09	9.2e-09	Up
Soltu.DM.07G026860	12.2023	-1.7737	0.509243	0.000119845	0.00019951	Down
Soltu.DM.07G026870	7030.4	1.57126	0.0760748	2.98e-95	4.88e-94	Up
Soltu.DM.07G026880	350.98	1.46899	0.11234	1.6e-39	9.72e-39	Up
Soltu.DM.07G026910	1391.08	1.34528	0.114445	2.77e-32	1.41e-31	Up
Soltu.DM.07G026920	1916.05	1.41919	0.0750607	3.67e-80	4.85e-79	Up
Soltu.DM.07G026950	216.212	-1.37956	0.121149	1.88e-30	9.05e-30	Down
Soltu.DM.07G026980	1726.62	1.0083	0.216177	1.76e-06	3.37e-06	Up
Soltu.DM.07G027020	358.534	-2.55	0.117908	1.76e-104	3.25e-103	Down
Soltu.DM.07G027040	16.4352	-2.73555	0.48038	2.01e-09	4.57e-09	Down
Soltu.DM.07G027120	156.821	2.05034	0.20009	3.99e-25	1.66e-24	Up
Soltu.DM.07G027140	157.829	2.21024	0.19371	9.85e-31	4.78e-30	Up
Soltu.DM.07G027240	140.733	-2.72734	0.186684	3.03e-49	2.31e-48	Down
Soltu.DM.07G027260	1594.32	2.85743	0.103692	6.37e-168	2.33e-166	Up
Soltu.DM.07G027280	940.43	3.30651	0.100726	4.51e-237	3.03e-235	Up
Soltu.DM.07G027340	196.826	1.29857	0.147333	5.08e-19	1.72e-18	Up
Soltu.DM.07G027520	150.045	1.97781	0.20679	2.85e-22	1.08e-21	Up
Soltu.DM.07G027600	174.784	-2.00783	0.175474	5.64e-31	2.75e-30	Down
Soltu.DM.07G027700	90.7312	-2.70128	0.223751	2.13e-34	1.14e-33	Down
Soltu.DM.07G027720	356.714	-1.08409	0.0945755	1.16e-30	5.61e-30	Down
Soltu.DM.07G027750	51.8546	-1.84176	0.248134	2.98e-14	8.51e-14	Down
Soltu.DM.07G027790	2835.5	-2.8446	0.067766	0	0	Down
Soltu.DM.07G027810	186.858	1.01195	0.16172	2.53e-10	6e-10	Up
Soltu.DM.07G027830	251.665	-2.14821	0.132819	1.55e-59	1.44e-58	Down
Soltu.DM.07G027840	126.848	-3.38767	0.212977	1.47e-57	1.32e-56	Down
Soltu.DM.07G027850	33.9603	-1.79161	0.305304	1.17e-09	2.7e-09	Down
Soltu.DM.07G027860	380.833	-1.39975	0.101772	1.75e-43	1.17e-42	Down
Soltu.DM.07G027870	85.4641	-1.68935	0.218511	2.93e-15	8.71e-15	Down
Soltu.DM.07G027890	646.593	1.35495	0.0877882	3.54e-54	2.99e-53	Up
Soltu.DM.07G027910	2723.64	-2.26709	0.0620507	4.39e-293	4.47e-291	Down
Soltu.DM.07G027920	1634.15	-1.18348	0.0613784	3.03e-83	4.2e-82	Down
Soltu.DM.07G027950	780.314	-1.31293	0.0829282	6.63e-57	5.89e-56	Down
Soltu.DM.07G027980	39.7913	-2.44685	0.352232	6.36e-13	1.71e-12	Down
Soltu.DM.07G027990	20.8108	1.37746	0.482633	0.00162624	0.00245246	Up
Soltu.DM.07G028120	6.86489	-2.39789	0.843165	0.000697075	0.00108828	Down
Soltu.DM.07G028130	430.715	1.46527	0.108179	3.13e-42	2.03e-41	Up
Soltu.DM.07G028250	853.876	1.53673	0.0766877	9.35e-90	1.42e-88	Up
Soltu.DM.07G028260	1730.13	-4.81263	0.0880416	0	0	Down
Soltu.DM.07G028270	485.027	1.461	0.0964595	2.92e-52	2.37e-51	Up
Soltu.DM.07G028300	266.681	1.0457	0.129519	3.87e-16	1.18e-15	Up
Soltu.DM.07G028320	197.292	2.23874	0.170976	8.77e-40	5.36e-39	Up
Soltu.DM.07G028370	913.663	1.02189	0.100175	1.05e-24	4.29e-24	Up
Soltu.DM.07G028390	516.953	1.39455	0.0933042	7.46e-51	5.9e-50	Up
Soltu.DM.07G028400	10.7074	-2.83562	0.58	1.76e-07	3.57e-07	Down
Soltu.DM.07G028430	392.536	1.44979	0.119247	1.9e-34	1.02e-33	Up
Soltu.DM.07G028440	1852.8	2.59052	0.0777354	2.41e-244	1.75e-242	Up
Soltu.DM.07G028470	12.0185	-2.86271	0.599278	2.94e-07	5.89e-07	Down
Soltu.DM.07G028500	411.308	1.84269	0.115129	3.92e-58	3.56e-57	Up
Soltu.DM.07G028550	74.9325	-1.01769	0.217121	1.59e-06	3.05e-06	Down
Soltu.DM.07G028580	19363.2	1.40216	0.0748741	1.18e-78	1.52e-77	Up
Soltu.DM.07G028590	5000.79	2.00474	0.0722187	3.02e-170	1.13e-168	Up
Soltu.DM.07G028620	860.9	2.28312	0.090428	2.57e-141	7.25e-140	Up
Soltu.DM.08G000070	9.6012	-2.05393	0.624499	0.000190792	0.000312369	Down
Soltu.DM.08G000100	4.39926	-3.35719	1.07149	0.000267477	0.000432762	Down
Soltu.DM.08G000130	33.5681	-1.47118	0.352438	1.02e-05	1.85e-05	Down
Soltu.DM.08G000200	498.143	3.53021	0.154617	5.57e-116	1.18e-114	Up
Soltu.DM.08G000210	104.375	3.11402	0.29811	3.54e-26	1.51e-25	Up
Soltu.DM.08G000320	131.585	1.15855	0.180081	6.28e-11	1.54e-10	Up
Soltu.DM.08G000370	30.6351	-1.92373	0.3216	5.39e-10	1.26e-09	Down
Soltu.DM.08G000520	81.2857	-5.94507	0.419034	9.77e-46	6.86e-45	Down
Soltu.DM.08G000540	239.938	1.24735	0.138936	1.26e-19	4.38e-19	Up
Soltu.DM.08G000550	1708.97	-1.03369	0.0813973	1.49e-37	8.64e-37	Down
Soltu.DM.08G000560	19.3167	1.38608	0.480542	0.00148756	0.0022537	Up
Soltu.DM.08G000580	150.428	-1.12748	0.171206	2.43e-11	6.06e-11	Down
Soltu.DM.08G000650	1105.96	1.18646	0.0848805	1.04e-44	7.11e-44	Up
Soltu.DM.08G000660	117.834	1.18311	0.229925	1.27e-07	2.61e-07	Up
Soltu.DM.08G000670	88.8458	2.00759	0.307864	1.46e-11	3.69e-11	Up
Soltu.DM.08G000710	9.87201	-1.30942	0.55977	0.00673391	0.00953031	Down
Soltu.DM.08G000760	106.89	-2.62394	0.224721	2.8e-32	1.42e-31	Down
Soltu.DM.08G000830	7.42705	-1.92208	0.656563	0.000674554	0.00105415	Down
Soltu.DM.08G000990	13118.1	1.47704	0.118567	1.62e-36	9.12e-36	Up
Soltu.DM.08G001000	19910.5	1.6922	0.0805571	5.94e-98	1.01e-96	Up
Soltu.DM.08G001010	23367.6	1.66387	0.0810908	4.91e-94	7.93e-93	Up
Soltu.DM.08G001020	219.63	-3.9661	0.202902	8.04e-86	1.16e-84	Down
Soltu.DM.08G001070	640.223	1.92863	0.101085	1.12e-81	1.51e-80	Up
Soltu.DM.08G001090	136.621	-1.13501	0.142388	8.4e-16	2.54e-15	Down
Soltu.DM.08G001120	30.8612	-1.61409	0.392085	1.11e-05	2.01e-05	Down
Soltu.DM.08G001130	95.3027	-1.97556	0.183385	9.62e-28	4.3e-27	Down
Soltu.DM.08G001210	802.555	-1.0009	0.0774104	1.69e-38	1e-37	Down
Soltu.DM.08G001260	882.447	1.45366	0.0799362	2.53e-74	3.04e-73	Up
Soltu.DM.08G001300	92.5286	-2.0716	0.204032	6.42e-25	2.65e-24	Down
Soltu.DM.08G001320	293.957	1.51997	0.122779	1.16e-35	6.41e-35	Up
Soltu.DM.08G001360	13.2159	-3.83674	0.849898	1.62e-06	3.1e-06	Down
Soltu.DM.08G001380	576.848	2.10686	0.12819	1.28e-60	1.22e-59	Up
Soltu.DM.08G001410	7.77068	-7.77803	2.72112	1.93e-08	4.15e-08	Down
Soltu.DM.08G001420	5656.69	1.52476	0.084548	3.36e-73	3.97e-72	Up
Soltu.DM.08G001430	36469.8	1.58552	0.0816789	1.3e-84	1.86e-83	Up
Soltu.DM.08G001480	201.244	-1.42127	0.146269	9.63e-23	3.72e-22	Down
Soltu.DM.08G001520	92118.3	2.99251	0.303046	6.53e-24	2.61e-23	Up
Soltu.DM.08G001530	307990	2.94455	0.0738236	0	0	Up
Soltu.DM.08G001540	271428	3.39399	0.0801196	0	0	Up
Soltu.DM.08G001550	441946	3.32486	0.0698165	0	0	Up
Soltu.DM.08G001560	66818.5	2.90705	0.0648649	0	0	Up
Soltu.DM.08G001570	193146	2.88597	0.0678111	0	0	Up
Soltu.DM.08G001580	284427	3.20975	0.092067	2.76e-269	2.32e-267	Up
Soltu.DM.08G001610	600240	2.89575	0.0530315	0	0	Up
Soltu.DM.08G001620	45498.3	3.36526	0.243258	1.71e-44	1.16e-43	Up
Soltu.DM.08G001630	20245.8	4.37269	0.862898	2.89e-08	6.15e-08	Up
Soltu.DM.08G001640	116902	3.37925	0.190672	6.34e-72	7.37e-71	Up
Soltu.DM.08G001650	394.648	1.705	0.131984	1.04e-38	6.18e-38	Up
Soltu.DM.08G001670	905.012	1.80374	0.116424	9.99e-55	8.52e-54	Up
Soltu.DM.08G001690	1412.26	1.77393	0.0713817	9.08e-137	2.43e-135	Up
Soltu.DM.08G001700	7.72583	4.05834	1.07877	6.61e-05	0.000112351	Up
Soltu.DM.08G001720	1374.53	1.79522	0.102085	7.63e-70	8.55e-69	Up
Soltu.DM.08G001750	27.1486	-2.14395	0.507887	5.49e-06	1.01e-05	Down
Soltu.DM.08G001790	357.386	-2.21907	0.110612	2.24e-90	3.43e-89	Down
Soltu.DM.08G001800	172.488	-2.89892	0.20795	3.72e-45	2.58e-44	Down
Soltu.DM.08G001810	1381.38	-1.38098	0.2012	2.44e-12	6.39e-12	Down
Soltu.DM.08G001820	955.82	1.51136	0.116787	9.42e-39	5.61e-38	Up
Soltu.DM.08G001830	42.3662	-1.08009	0.284347	7.29e-05	0.000123387	Down
Soltu.DM.08G001880	595.679	1.08549	0.084916	1.15e-37	6.71e-37	Up
Soltu.DM.08G001900	873.255	1.15533	0.0745203	1.79e-54	1.52e-53	Up
Soltu.DM.08G001950	495.457	1.82981	0.100335	7.59e-75	9.19e-74	Up
Soltu.DM.08G001980	491.142	1.72102	0.0997566	3.2e-67	3.43e-66	Up
Soltu.DM.08G001990	15.1789	-1.34312	0.546675	0.00463745	0.00667639	Down
Soltu.DM.08G002000	347.209	2.73081	0.149478	3.21e-75	3.91e-74	Up
Soltu.DM.08G002010	486.011	-1.025	0.0934494	3.03e-28	1.37e-27	Down
Soltu.DM.08G002020	11.2737	-1.73706	0.650872	0.00170975	0.00257217	Down
Soltu.DM.08G002040	64.9479	1.65791	0.233586	3.8e-13	1.03e-12	Up
Soltu.DM.08G002090	2039.65	-1.16743	0.0528363	1.63e-108	3.16e-107	Down
Soltu.DM.08G002160	87.1258	-1.47023	0.213777	2.31e-12	6.04e-12	Down
Soltu.DM.08G002170	1022.37	-1.25056	0.0747105	3.78e-63	3.76e-62	Down
Soltu.DM.08G002190	277.405	2.40045	0.167235	2.03e-47	1.48e-46	Up
Soltu.DM.08G002280	26.951	-1.59771	0.336499	6.43e-07	1.26e-06	Down
Soltu.DM.08G002310	471.514	1.1041	0.109199	2.61e-24	1.05e-23	Up
Soltu.DM.08G002340	21.8197	3.61125	0.98208	0.000136018	0.000225479	Up
Soltu.DM.08G002350	40.8085	3.72553	0.39357	6.29e-22	2.36e-21	Up
Soltu.DM.08G002400	233.359	-1.6	0.161946	1.47e-23	5.84e-23	Down
Soltu.DM.08G002410	108.843	-1.43736	0.166702	2.33e-18	7.72e-18	Down
Soltu.DM.08G002480	1235.76	-1.05076	0.0978446	3.64e-27	1.6e-26	Down
Soltu.DM.08G002490	5847.84	-1.11703	0.0497037	3.31e-112	6.71e-111	Down
Soltu.DM.08G002540	14.5889	-4.38672	0.890748	1.15e-07	2.36e-07	Down
Soltu.DM.08G002550	4.60987	-4.90138	1.4284	3.66e-05	6.34e-05	Down
Soltu.DM.08G002590	5.01534	-5.01971	1.41655	2.33e-05	4.11e-05	Down
Soltu.DM.08G002620	4.45251	-4.57261	1.4124	8.25e-05	0.000138975	Down
Soltu.DM.08G002660	4.30398	-3.71516	1.19499	0.000390539	0.000623346	Down
Soltu.DM.08G002800	54.8712	-1.08613	0.225425	7.07e-07	1.39e-06	Down
Soltu.DM.08G002830	485.478	1.16064	0.138437	2.51e-17	8.03e-17	Up
Soltu.DM.08G002850	1593.11	1.21841	0.097951	8.55e-36	4.74e-35	Up
Soltu.DM.08G002860	7737.77	3.61799	0.0940565	0	0	Up
Soltu.DM.08G002870	41.597	-1.77541	0.32431	1.1e-08	2.39e-08	Down
Soltu.DM.08G002940	224.148	-1.345	0.153571	7.89e-19	2.65e-18	Down
Soltu.DM.08G002950	270.551	-3.19701	0.160533	3.93e-89	5.9e-88	Down
Soltu.DM.08G003120	3963.9	1.42707	0.0782746	1.1e-74	1.33e-73	Up
Soltu.DM.08G003250	124.744	-1.34751	0.161267	3.02e-17	9.61e-17	Down
Soltu.DM.08G003300	294.016	-1.07889	0.118826	5.76e-20	2.02e-19	Down
Soltu.DM.08G003310	1451.31	1.5803	0.0914491	2.87e-67	3.07e-66	Up
Soltu.DM.08G003370	232.614	-1.1346	0.139381	1.96e-16	6.05e-16	Down
Soltu.DM.08G003400	23.5559	2.40093	0.468931	5.95e-08	1.24e-07	Up
Soltu.DM.08G003410	122.257	2.15776	0.219254	1.6e-23	6.34e-23	Up
Soltu.DM.08G003440	381.628	-1.26994	0.0914519	3.01e-44	2.04e-43	Down
Soltu.DM.08G003460	290.859	-1.12972	0.119641	1.79e-21	6.59e-21	Down
Soltu.DM.08G003560	882.443	1.29888	0.0945636	2.24e-43	1.49e-42	Up
Soltu.DM.08G003610	9.86316	1.25668	0.658327	0.0206256	0.0276534	Up
Soltu.DM.08G003630	18.9683	1.69699	0.451259	4.93e-05	8.45e-05	Up
Soltu.DM.08G003690	202.682	1.62386	0.17254	2.49e-21	9.16e-21	Up
Soltu.DM.08G003810	6.49801	3.88341	1.40683	0.0004983	0.000788694	Up
Soltu.DM.08G003990	8.79445	-1.69773	0.724827	0.00445241	0.00642157	Down
Soltu.DM.08G004000	426.207	-4.47102	0.137065	4.26e-234	2.76e-232	Down
Soltu.DM.08G004010	60.89	-2.19897	0.246757	1.06e-19	3.69e-19	Down
Soltu.DM.08G004110	281.06	1.46054	0.143737	1.32e-24	5.4e-24	Up
Soltu.DM.08G004190	206.614	-1.5883	0.135309	2.45e-32	1.25e-31	Down
Soltu.DM.08G004200	18.8074	1.32721	0.436563	0.000881728	0.0013653	Up
Soltu.DM.08G004210	118.929	-2.88068	0.230049	7.34e-37	4.17e-36	Down
Soltu.DM.08G004310	35.2253	1.15396	0.337433	0.000297671	0.000479792	Up
Soltu.DM.08G004360	77.1452	-1.49515	0.223385	6.77e-12	1.74e-11	Down
Soltu.DM.08G004390	204.616	4.15665	0.233886	3.32e-71	3.8e-70	Up
Soltu.DM.08G004450	36.5454	-1.09619	0.27314	3.2e-05	5.57e-05	Down
Soltu.DM.08G004500	357.244	-2.69727	0.120418	5.63e-112	1.14e-110	Down
Soltu.DM.08G004580	21.2897	-1.72909	0.397304	3.56e-06	6.66e-06	Down
Soltu.DM.08G004630	1647.42	1.40235	0.0828185	9.28e-65	9.53e-64	Up
Soltu.DM.08G004690	87.4597	-1.27147	0.178693	4.91e-13	1.33e-12	Down
Soltu.DM.08G004720	7.39956	-2.57188	0.781547	0.000136539	0.000226269	Down
Soltu.DM.08G004770	55.6368	-3.07979	0.306783	1.21e-24	4.93e-24	Down
Soltu.DM.08G004790	107.367	2.51529	0.297111	5.09e-18	1.67e-17	Up
Soltu.DM.08G004800	672.641	-1.30009	0.115749	1.25e-29	5.9e-29	Down
Soltu.DM.08G004850	80.99	-1.00865	0.216371	1.75e-06	3.35e-06	Down
Soltu.DM.08G004880	463.472	-1.09231	0.101759	3.75e-27	1.65e-26	Down
Soltu.DM.08G004890	7.81348	-1.27298	0.687218	0.0234168	0.0311781	Down
Soltu.DM.08G004930	1846.63	2.09991	0.0846607	1.55e-136	4.12e-135	Up
Soltu.DM.08G004990	632.1	-1.14448	0.0952928	1.56e-33	8.2e-33	Down
Soltu.DM.08G005030	18.6765	-3.39083	0.470022	9.66e-14	2.7e-13	Down
Soltu.DM.08G005070	20.1828	-9.95225	2.94041	1.45e-13	4.03e-13	Down
Soltu.DM.08G005120	176.815	2.49683	0.158852	2.2e-56	1.93e-55	Up
Soltu.DM.08G005130	2570.44	1.99479	0.105173	7.5e-81	1e-79	Up
Soltu.DM.08G005280	89.2981	1.27289	0.196112	3.88e-11	9.58e-11	Up
Soltu.DM.08G005330	28.5745	-1.55174	0.30466	1.14e-07	2.34e-07	Down
Soltu.DM.08G005360	1382.26	1.69746	0.0698023	3.45e-131	8.66e-130	Up
Soltu.DM.08G005400	16943.1	3.8439	0.0725353	0	0	Up
Soltu.DM.08G005410	16795.8	5.00816	0.259095	3.37e-84	4.76e-83	Up
Soltu.DM.08G005420	40691.4	3.52139	0.0909534	0	0	Up
Soltu.DM.08G005430	3332.17	7.17383	1.01178	5.83e-14	1.65e-13	Up
Soltu.DM.08G005440	31867.8	3.50212	0.0812639	0	0	Up
Soltu.DM.08G005450	24.6312	3.44274	0.536077	3.73e-11	9.22e-11	Up
Soltu.DM.08G005470	40270.6	4.46935	0.0999009	0	0	Up
Soltu.DM.08G005480	41161.4	1.06277	0.0927244	1.15e-30	5.58e-30	Up
Soltu.DM.08G005490	51.6528	-4.85951	0.399822	2.39e-34	1.28e-33	Down
Soltu.DM.08G005500	1125.46	1.18219	0.0965824	1e-34	5.41e-34	Up
Soltu.DM.08G005510	34.8383	-2.30928	0.335422	1.18e-12	3.14e-12	Down
Soltu.DM.08G005530	825.302	1.50037	0.0759795	3.24e-87	4.79e-86	Up
Soltu.DM.08G005540	692.546	2.35781	0.103118	1.75e-116	3.75e-115	Up
Soltu.DM.08G005590	74.6158	1.51095	0.241317	1.32e-10	3.18e-10	Up
Soltu.DM.08G005620	6.24205	-3.07349	0.966508	0.00023185	0.000377149	Down
Soltu.DM.08G005650	1662.58	1.1732	0.0635048	1.29e-76	1.61e-75	Up
Soltu.DM.08G005790	13.5779	1.58197	0.832386	0.0137485	0.0188302	Up
Soltu.DM.08G005810	1024.69	-1.92284	0.116145	2.98e-62	2.92e-61	Down
Soltu.DM.08G005830	170.775	1.3678	0.175404	2.67e-15	7.93e-15	Up
Soltu.DM.08G005930	13.3348	-4.48154	0.674161	6.96e-12	1.78e-11	Down
Soltu.DM.08G005970	180.554	4.0538	0.232345	9.13e-69	1e-67	Up
Soltu.DM.08G006000	18.0799	-1.77169	0.436835	1.23e-05	2.22e-05	Down
Soltu.DM.08G006030	311.822	-3.70262	0.125287	7.32e-193	3.34e-191	Down
Soltu.DM.08G006080	1048.66	-1.81609	0.069221	1.76e-152	5.6e-151	Down
Soltu.DM.08G006090	181.166	-1.46255	0.155986	2.59e-21	9.51e-21	Down
Soltu.DM.08G006140	2256.38	1.30523	0.0701256	1.23e-77	1.56e-76	Up
Soltu.DM.08G006160	142.204	-1.08226	0.167088	4.79e-11	1.18e-10	Down
Soltu.DM.08G006190	472.062	2.47495	0.118351	7.69e-98	1.3e-96	Up
Soltu.DM.08G006230	386.906	1.20809	0.124652	1.77e-22	6.75e-22	Up
Soltu.DM.08G006240	13.7813	-3.82595	0.606406	5.42e-11	1.33e-10	Down
Soltu.DM.08G006330	103.176	-1.4854	0.222917	8.73e-12	2.23e-11	Down
Soltu.DM.08G006360	43.2394	1.03693	0.295491	0.000244775	0.000397063	Up
Soltu.DM.08G006430	966.055	1.05381	0.0815502	1.76e-38	1.04e-37	Up
Soltu.DM.08G006550	144.7	-1.19863	0.199386	8.82e-10	2.04e-09	Down
Soltu.DM.08G006570	160.745	-1.33001	0.18839	6.49e-13	1.75e-12	Down
Soltu.DM.08G006590	8.62671	2.22979	0.946724	0.0045334	0.00653248	Up
Soltu.DM.08G006610	2397.77	2.10685	0.0849464	1.33e-136	3.55e-135	Up
Soltu.DM.08G006620	10478.8	1.47651	0.0626361	1e-123	2.35e-122	Up
Soltu.DM.08G006690	15.5434	2.33835	0.530818	2.23e-06	4.23e-06	Up
Soltu.DM.08G006710	35.1445	-4.6289	0.458021	6.46e-25	2.67e-24	Down
Soltu.DM.08G006740	6.47264	-7.41013	2.70097	1.35e-07	2.76e-07	Down
Soltu.DM.08G006850	42.7619	-1.03492	0.277491	0.000103993	0.000173902	Down
Soltu.DM.08G006890	276.597	1.98899	0.124555	5.72e-58	5.17e-57	Up
Soltu.DM.08G007030	814.662	1.46912	0.125961	6.93e-32	3.49e-31	Up
Soltu.DM.08G007130	235.733	6.46934	0.703053	2.5e-21	9.18e-21	Up
Soltu.DM.08G007160	911.944	7.26615	0.25803	3.57e-174	1.38e-172	Up
Soltu.DM.08G007170	10.5495	-1.31043	0.543468	0.00574967	0.00820093	Down
Soltu.DM.08G007240	1447.84	1.15278	0.0728658	1.25e-56	1.1e-55	Up
Soltu.DM.08G007340	47.9017	1.24653	0.268467	1.53e-06	2.94e-06	Up
Soltu.DM.08G007360	317.758	1.23739	0.119836	2.6e-25	1.08e-24	Up
Soltu.DM.08G007450	455.058	-1.32	0.0952039	4.02e-44	2.71e-43	Down
Soltu.DM.08G007570	46.0393	-1.62433	0.316706	8.54e-08	1.77e-07	Down
Soltu.DM.08G008070	6.66555	-2.18953	0.757155	0.000652626	0.00102126	Down
Soltu.DM.08G008260	26.7499	-2.1608	0.488211	2.07e-06	3.93e-06	Down
Soltu.DM.08G008440	34.4061	-2.07334	0.303483	1.82e-12	4.78e-12	Down
Soltu.DM.08G008450	297.175	1.09331	0.114894	9.71e-22	3.62e-21	Up
Soltu.DM.08G008520	1755.15	-1.41136	0.0641468	1.1e-107	2.11e-106	Down
Soltu.DM.08G008640	5.59247	-3.58209	1.05153	7.82e-05	0.000131897	Down
Soltu.DM.08G008760	17.4613	-1.2936	0.525869	0.00494773	0.00710828	Down
Soltu.DM.08G008850	3.84476	-3.6994	1.28287	0.000626387	0.000982182	Down
Soltu.DM.08G008930	226.78	1.2125	0.198326	4.44e-10	1.04e-09	Up
Soltu.DM.08G009190	14.319	2.08128	0.516382	1.27e-05	2.28e-05	Up
Soltu.DM.08G009280	38.8084	1.40893	0.317032	3.26e-06	6.11e-06	Up
Soltu.DM.08G009840	1009.66	-1.86594	0.202435	7.06e-21	2.56e-20	Down
Soltu.DM.08G009980	170.439	-1.39724	0.139389	4.46e-24	1.79e-23	Down
Soltu.DM.08G010040	80.5208	-1.64897	0.216344	7.05e-15	2.06e-14	Down
Soltu.DM.08G010140	3071.56	1.25313	0.0869857	4.1e-47	2.97e-46	Up
Soltu.DM.08G010200	4.78936	-2.43074	0.902869	0.00118134	0.00180755	Down
Soltu.DM.08G010240	10.0028	2.04668	0.641671	0.000312214	0.00050222	Up
Soltu.DM.08G010300	12.2704	2.66329	1.05249	0.00345863	0.00504205	Up
Soltu.DM.08G010310	630.462	2.36042	0.111713	8.23e-100	1.43e-98	Up
Soltu.DM.08G010520	4.31385	-1.6842	1.07746	0.026115	0.0345582	Down
Soltu.DM.08G010630	28.3211	1.32997	0.32131	1.44e-05	2.58e-05	Up
Soltu.DM.08G010920	464.406	-1.38532	0.106522	4.54e-39	2.72e-38	Down
Soltu.DM.08G010990	134.237	-3.93099	0.193564	1.71e-92	2.7e-91	Down
Soltu.DM.08G011070	8.84907	-2.6893	0.667202	7.69e-06	1.4e-05	Down
Soltu.DM.08G011110	139.478	-3.89743	0.230137	3.29e-65	3.41e-64	Down
Soltu.DM.08G011120	10.046	-2.23727	0.649092	9.85e-05	0.000165017	Down
Soltu.DM.08G011140	18.0571	1.25571	0.527672	0.00719321	0.0101466	Up
Soltu.DM.08G011210	56.2922	-1.21982	0.280049	5.85e-06	1.08e-05	Down
Soltu.DM.08G011400	1112.89	1.37044	0.0821547	6.55e-63	6.49e-62	Up
Soltu.DM.08G011410	589.546	1.28411	0.104039	2.39e-35	1.31e-34	Up
Soltu.DM.08G011430	99.962	1.10238	0.190059	3.53e-09	7.89e-09	Up
Soltu.DM.08G011450	238.635	-1.51329	0.126765	2.48e-33	1.3e-32	Down
Soltu.DM.08G011520	5384.29	1.14382	0.055044	3.65e-96	6.03e-95	Up
Soltu.DM.08G011620	6.9311	-4.30593	1.10601	3.37e-05	5.86e-05	Down
Soltu.DM.08G011730	114.642	-2.19081	0.18347	1.65e-33	8.67e-33	Down
Soltu.DM.08G011870	218.468	-1.41186	0.133057	9.92e-27	4.31e-26	Down
Soltu.DM.08G011880	121.199	-1.79067	0.170501	2.24e-26	9.61e-26	Down
Soltu.DM.08G011970	234.662	-1.56153	0.135792	3.95e-31	1.94e-30	Down
Soltu.DM.08G012010	174.597	2.2202	0.162852	5.39e-43	3.56e-42	Up
Soltu.DM.08G012120	418.283	1.63872	0.118981	1.15e-43	7.68e-43	Up
Soltu.DM.08G012260	21.0319	3.89525	0.505379	3.44e-15	1.02e-14	Up
Soltu.DM.08G012280	121.033	1.56874	0.222589	6.11e-13	1.64e-12	Up
Soltu.DM.08G012310	12949.4	1.30287	0.0698907	9.24e-78	1.18e-76	Up
Soltu.DM.08G012360	16674.3	1.31318	0.0682786	8.52e-83	1.17e-81	Up
Soltu.DM.08G012380	114.656	-1.84101	0.186855	1.64e-23	6.49e-23	Down
Soltu.DM.08G012570	55.144	-1.77533	0.236069	1.57e-14	4.52e-14	Down
Soltu.DM.08G012590	104.663	-2.36469	0.219714	7.64e-28	3.42e-27	Down
Soltu.DM.08G012710	30.9394	-2.98784	0.361263	1.96e-17	6.28e-17	Down
Soltu.DM.08G012860	1217.65	-1.0011	0.0662413	8.82e-52	7.1e-51	Down
Soltu.DM.08G012940	8.81918	-1.61736	0.677842	0.00413459	0.00598108	Down
Soltu.DM.08G013050	70634	1.32086	0.0550287	1.1e-127	2.7e-126	Up
Soltu.DM.08G013060	17843.6	1.37681	0.082457	6e-63	5.95e-62	Up
Soltu.DM.08G013070	1531.76	1.69095	0.0819369	2.79e-95	4.58e-94	Up
Soltu.DM.08G013080	87611.7	1.30992	0.0592594	2.37e-108	4.59e-107	Up
Soltu.DM.08G013120	274.722	1.65712	0.143484	2.49e-31	1.23e-30	Up
Soltu.DM.08G013130	263.199	-2.33251	0.124958	2.06e-78	2.65e-77	Down
Soltu.DM.08G013140	210.628	-2.44736	0.135155	4.02e-74	4.81e-73	Down
Soltu.DM.08G013150	1042.95	1.25319	0.0866818	1.19e-47	8.71e-47	Up
Soltu.DM.08G013160	344.988	2.4994	0.152941	7.54e-61	7.21e-60	Up
Soltu.DM.08G013220	521.66	1.26768	0.139133	3.51e-20	1.24e-19	Up
Soltu.DM.08G013250	2267.78	1.0147	0.0707541	7.66e-47	5.51e-46	Up
Soltu.DM.08G013290	155.842	3.93869	0.230141	4.04e-66	4.24e-65	Up
Soltu.DM.08G013390	103.497	2.16794	0.235933	8.94e-21	3.23e-20	Up
Soltu.DM.08G013470	866.693	-1.98371	0.0796135	1.19e-137	3.21e-136	Down
Soltu.DM.08G013530	427.935	-1.04526	0.0961971	9.11e-28	4.08e-27	Down
Soltu.DM.08G013610	119.772	1.43132	0.217771	1.73e-11	4.36e-11	Up
Soltu.DM.08G013650	1560.93	1.08739	0.0858513	5.03e-37	2.87e-36	Up
Soltu.DM.08G013720	89.3554	1.8933	0.22145	3.14e-18	1.04e-17	Up
Soltu.DM.08G013810	4400.77	-4.41678	0.0690266	0	0	Down
Soltu.DM.08G013820	542.717	1.00577	0.102465	5.64e-23	2.19e-22	Up
Soltu.DM.08G013840	327.214	1.17767	0.133832	6.8e-19	2.29e-18	Up
Soltu.DM.08G014030	842.561	-1.21198	0.0907159	4.8e-41	3.01e-40	Down
Soltu.DM.08G014080	31.7757	1.25115	0.355414	0.000185573	0.000304058	Up
Soltu.DM.08G014120	602.532	-1.58334	0.109281	4.34e-48	3.23e-47	Down
Soltu.DM.08G014220	543.088	1.10978	0.090158	4.53e-35	2.47e-34	Up
Soltu.DM.08G014240	15.9759	-2.27979	0.482772	4.9e-07	9.7e-07	Down
Soltu.DM.08G014270	238.041	3.62695	0.170448	4.65e-101	8.21e-100	Up
Soltu.DM.08G014290	593.282	-2.91896	0.138693	2.85e-99	4.93e-98	Down
Soltu.DM.08G014300	1419.05	1.15144	0.0773554	1.88e-50	1.48e-49	Up
Soltu.DM.08G014460	2.92417	-5.72997	2.77229	0.000204778	0.000334432	Down
Soltu.DM.08G014470	17.8039	-2.45847	0.429756	1.99e-09	4.5e-09	Down
Soltu.DM.08G014510	3.10345	-6.54515	2.74648	1.65e-05	2.94e-05	Down
Soltu.DM.08G014570	5.34222	-2.6472	0.870699	0.000332806	0.000534166	Down
Soltu.DM.08G014590	365.417	1.00956	0.10611	1.04e-21	3.88e-21	Up
Soltu.DM.08G014620	89.3997	1.48664	0.20197	6.44e-14	1.81e-13	Up
Soltu.DM.08G014660	206.507	5.8632	0.414852	5e-45	3.46e-44	Up
Soltu.DM.08G014740	1555.14	1.41927	0.0886344	3.91e-58	3.55e-57	Up
Soltu.DM.08G014810	1062.22	-1.72894	0.0871211	3.44e-88	5.12e-87	Down
Soltu.DM.08G014840	472.976	2.56309	0.184063	7.61e-45	5.25e-44	Up
Soltu.DM.08G014850	805.224	1.61425	0.0879466	1.01e-75	1.24e-74	Up
Soltu.DM.08G014880	35.6622	-1.99504	0.311622	3.32e-11	8.22e-11	Down
Soltu.DM.08G014920	1330.07	1.09407	0.0611389	7.45e-72	8.65e-71	Up
Soltu.DM.08G014970	209.521	3.35724	0.159877	1.33e-98	2.27e-97	Up
Soltu.DM.08G015090	16.6901	2.27674	0.440893	4.86e-08	1.02e-07	Up
Soltu.DM.08G015130	66.984	1.12851	0.248608	2.84e-06	5.34e-06	Up
Soltu.DM.08G015160	510.839	2.6429	0.12365	2.72e-102	4.89e-101	Up
Soltu.DM.08G015170	460.501	1.59937	0.101625	2.73e-56	2.4e-55	Up
Soltu.DM.08G015190	31.3493	-1.12834	0.311475	0.000138658	0.000229659	Down
Soltu.DM.08G015260	24.8556	1.21707	0.374604	0.000525658	0.000829941	Up
Soltu.DM.08G015300	3455.2	-1.9594	0.0711418	1.3e-167	4.76e-166	Down
Soltu.DM.08G015310	147.76	-2.89521	0.169873	5.48e-66	5.74e-65	Down
Soltu.DM.08G015350	84.6333	1.43869	0.25462	5.72e-09	1.26e-08	Up
Soltu.DM.08G015370	187.465	1.54494	0.162163	5.34e-22	2.01e-21	Up
Soltu.DM.08G015380	111.867	-1.28288	0.183273	1.07e-12	2.85e-12	Down
Soltu.DM.08G015420	529.404	2.52911	0.121009	8.81e-98	1.49e-96	Up
Soltu.DM.08G015430	1042.85	-1.03876	0.0854603	3.13e-34	1.67e-33	Down
Soltu.DM.08G015450	10.1157	1.23577	0.721381	0.0318579	0.0417022	Up
Soltu.DM.08G015470	4.22385	5.44753	2.45983	0.000101144	0.000169337	Up
Soltu.DM.08G015510	1457.94	3.01002	0.0777289	0	0	Up
Soltu.DM.08G015520	1724.53	1.02651	0.100905	1.44e-24	5.86e-24	Up
Soltu.DM.08G015530	301.411	1.77826	0.199485	1.3e-19	4.51e-19	Up
Soltu.DM.08G015610	3169.6	-2.16606	0.0603702	1.02e-282	9.62e-281	Down
Soltu.DM.08G015650	1269.51	2.22545	0.0716377	1.44e-212	7.71e-211	Up
Soltu.DM.08G015660	320.73	-1.71825	0.123123	7.7e-45	5.31e-44	Down
Soltu.DM.08G015680	718.057	1.45128	0.0968458	3.97e-51	3.16e-50	Up
Soltu.DM.08G015820	179.267	1.04803	0.137157	1.25e-14	3.61e-14	Up
Soltu.DM.08G015830	1508.72	-4.18792	0.09867	0	0	Down
Soltu.DM.08G015880	265.279	-1.30875	0.113395	3.35e-31	1.65e-30	Down
Soltu.DM.08G015900	239.511	-3.58331	0.159942	3.7e-112	7.49e-111	Down
Soltu.DM.08G016010	194.271	-1.42694	0.13973	6.8e-25	2.8e-24	Down
Soltu.DM.08G016070	632.432	1.03062	0.128343	5.61e-16	1.71e-15	Up
Soltu.DM.08G016080	713.806	-2.3018	0.10301	2.48e-111	4.98e-110	Down
Soltu.DM.08G016090	268.194	-2.22189	0.133484	6.37e-63	6.32e-62	Down
Soltu.DM.08G016290	5.79573	-1.28988	0.672588	0.0189934	0.0255817	Down
Soltu.DM.08G016370	590.055	-2.89221	0.103293	1.54e-173	5.87e-172	Down
Soltu.DM.08G016380	69.2287	-3.28766	0.253335	2.8e-39	1.68e-38	Down
Soltu.DM.08G016390	79.4213	-1.72652	0.202429	4.17e-18	1.37e-17	Down
Soltu.DM.08G016670	39.4932	-1.07891	0.272229	3.82e-05	6.61e-05	Down
Soltu.DM.08G016760	54.7482	-1.10581	0.217984	2.02e-07	4.09e-07	Down
Soltu.DM.08G016770	18.1177	-1.02872	0.377268	0.00331267	0.00484115	Down
Soltu.DM.08G016820	408.419	1.3692	0.0968251	7.81e-46	5.5e-45	Up
Soltu.DM.08G016890	212.997	1.79469	0.168481	4.25e-27	1.87e-26	Up
Soltu.DM.08G017010	1152.8	1.29613	0.0916136	8.77e-46	6.16e-45	Up
Soltu.DM.08G017020	10870.8	-5.02895	0.0792209	0	0	Down
Soltu.DM.08G017030	910.009	1.377	0.0776274	8.04e-71	9.18e-70	Up
Soltu.DM.08G017040	29.4898	2.67358	0.528679	1.06e-07	2.19e-07	Up
Soltu.DM.08G017060	10.9868	-1.88852	0.60744	0.000396001	0.000631787	Down
Soltu.DM.08G017100	74.438	2.03276	0.248211	6.48e-17	2.04e-16	Up
Soltu.DM.08G017130	135.925	1.29053	0.174577	6.47e-14	1.82e-13	Up
Soltu.DM.08G017140	849.784	1.38321	0.0951428	3.04e-48	2.26e-47	Up
Soltu.DM.08G017150	1015.1	1.98365	0.0731572	1.18e-162	4.12e-161	Up
Soltu.DM.08G017200	107.653	-1.03932	0.178109	2.58e-09	5.82e-09	Down
Soltu.DM.08G017220	47718.2	-1.71866	0.0614123	6.52e-173	2.49e-171	Down
Soltu.DM.08G017230	60825.4	-1.87834	0.0530711	5.11e-275	4.57e-273	Down
Soltu.DM.08G017240	39988	-1.67533	0.0517466	1.71e-230	1.09e-228	Down
Soltu.DM.08G017250	71.1589	-1.23856	0.211588	2.09e-09	4.72e-09	Down
Soltu.DM.08G017260	45342.1	-1.91666	0.0674391	8.69e-179	3.53e-177	Down
Soltu.DM.08G017270	32986.2	-1.55662	0.0950063	7.83e-61	7.48e-60	Down
Soltu.DM.08G017280	8123	-3.72798	0.0532765	0	0	Down
Soltu.DM.08G017300	16.5533	2.27723	0.573537	1.78e-05	3.16e-05	Up
Soltu.DM.08G017310	5805.71	1.60355	0.0981951	1.33e-60	1.27e-59	Up
Soltu.DM.08G017320	315.602	2.44101	0.126047	2.8e-84	3.97e-83	Up
Soltu.DM.08G017360	274.228	-2.3192	0.153431	2.35e-52	1.91e-51	Down
Soltu.DM.08G017380	64.2093	1.60564	0.252762	7.28e-11	1.77e-10	Up
Soltu.DM.08G017470	1147.83	1.44875	0.0671464	1.19e-103	2.16e-102	Up
Soltu.DM.08G017570	141.978	1.27706	0.210869	6.33e-10	1.48e-09	Up
Soltu.DM.08G017780	8.70767	-2.72189	0.678818	9.75e-06	1.77e-05	Down
Soltu.DM.08G017830	8.1122	-1.41469	0.606921	0.00619676	0.00880717	Down
Soltu.DM.08G017850	443.021	1.62951	0.104805	5.54e-55	4.76e-54	Up
Soltu.DM.08G017960	11.5187	-1.6733	0.642829	0.00217437	0.00323969	Down
Soltu.DM.08G017970	88.3404	-2.42462	0.222863	2.43e-28	1.11e-27	Down
Soltu.DM.08G017990	102.208	-3.61699	0.218487	2.63e-62	2.58e-61	Down
Soltu.DM.08G018000	88.0828	-2.22287	0.209303	4.34e-27	1.9e-26	Down
Soltu.DM.08G018010	39.9975	-1.07577	0.282555	7.34e-05	0.000124297	Down
Soltu.DM.08G018020	579.172	-2.42743	0.117757	3.55e-95	5.82e-94	Down
Soltu.DM.08G018030	36.6578	-2.66782	0.326685	4.7e-17	1.49e-16	Down
Soltu.DM.08G018040	1112.64	-1.89981	0.0962495	2.17e-87	3.21e-86	Down
Soltu.DM.08G018050	366.162	-1.73463	0.131414	2.17e-40	1.34e-39	Down
Soltu.DM.08G018060	125.198	-1.35889	0.170655	6.38e-16	1.94e-15	Down
Soltu.DM.08G018070	471.118	-1.08452	0.0898273	8.03e-34	4.26e-33	Down
Soltu.DM.08G018110	11.4305	-2.65205	0.602905	1.79e-06	3.42e-06	Down
Soltu.DM.08G018120	19.9777	3.78748	0.543359	6.79e-13	1.82e-12	Up
Soltu.DM.08G018140	75.2339	-3.59093	0.24519	2.81e-49	2.14e-48	Down
Soltu.DM.08G018390	1280.65	-1.68919	0.0825789	1.42e-93	2.27e-92	Down
Soltu.DM.08G018410	3857.15	4.25866	0.071284	0	0	Up
Soltu.DM.08G018430	333.018	-1.10969	0.117583	1.91e-21	7.06e-21	Down
Soltu.DM.08G018630	38.2687	-1.44486	0.308187	9.37e-07	1.82e-06	Down
Soltu.DM.08G018640	164.564	1.96888	0.195903	2.49e-24	1.01e-23	Up
Soltu.DM.08G018650	9.71962	-3.19917	0.768761	5.43e-06	1e-05	Down
Soltu.DM.08G018670	1346.23	-2.42416	0.0753754	1.05e-227	6.47e-226	Down
Soltu.DM.08G018780	37.3093	-2.40019	0.418212	1.95e-09	4.41e-09	Down
Soltu.DM.08G018790	92.442	-1.35405	0.176174	6e-15	1.76e-14	Down
Soltu.DM.08G018800	438.552	-1.13026	0.0939878	1.37e-33	7.25e-33	Down
Soltu.DM.08G018830	402.27	2.76796	0.133477	2.76e-96	4.57e-95	Up
Soltu.DM.08G018900	2554.5	1.0505	0.0547255	1.62e-82	2.21e-81	Up
Soltu.DM.08G018930	194.167	1.5602	0.146502	6.11e-27	2.67e-26	Up
Soltu.DM.08G018950	6584.34	2.12824	0.167667	1.15e-37	6.69e-37	Up
Soltu.DM.08G019020	274.45	-1.12687	0.126991	3.49e-19	1.19e-18	Down
Soltu.DM.08G019140	11845.7	4.34379	0.0485293	0	0	Up
Soltu.DM.08G019190	88.1174	3.04678	0.338178	6.39e-20	2.24e-19	Up
Soltu.DM.08G019280	18.4765	-1.19129	0.445983	0.0032079	0.00469529	Down
Soltu.DM.08G019290	103.369	1.05732	0.198268	5.4e-08	1.13e-07	Up
Soltu.DM.08G019310	7462.48	1.53541	0.0492109	3.33e-214	1.8e-212	Up
Soltu.DM.08G019320	41.8037	3.88385	0.37755	1.97e-25	8.23e-25	Up
Soltu.DM.08G019330	522.866	2.36462	0.141993	5.12e-63	5.09e-62	Up
Soltu.DM.08G019450	3812.51	1.09288	0.0645153	1.18e-64	1.21e-63	Up
Soltu.DM.08G019550	52.2381	3.59643	0.327683	9.92e-29	4.56e-28	Up
Soltu.DM.08G019590	2009.2	1.66731	0.0855386	4.21e-85	6.04e-84	Up
Soltu.DM.08G019600	14.4715	1.56535	0.625898	0.00338918	0.00494617	Up
Soltu.DM.08G019640	45.2927	1.68271	0.309608	1.79e-08	3.84e-08	Up
Soltu.DM.08G019660	14.4947	5.65976	1.00502	2.58e-08	5.5e-08	Up
Soltu.DM.08G019720	60.9541	-5.51057	0.412152	5.33e-41	3.34e-40	Down
Soltu.DM.08G019780	192.014	1.01638	0.158705	8.72e-11	2.12e-10	Up
Soltu.DM.08G019800	111.284	-2.19494	0.183907	1.43e-33	7.53e-33	Down
Soltu.DM.08G019930	147.189	1.68993	0.230524	7.46e-14	2.1e-13	Up
Soltu.DM.08G019940	296.477	1.2095	0.118796	1.15e-24	4.71e-24	Up
Soltu.DM.08G019960	8996.23	1.04244	0.0472973	7.63e-108	1.47e-106	Up
Soltu.DM.08G019990	1146.8	1.38572	0.0666047	1.99e-96	3.3e-95	Up
Soltu.DM.08G020010	372.785	-3.52963	0.148183	5.04e-126	1.21e-124	Down
Soltu.DM.08G020020	2612.52	1.43638	0.0627272	1.75e-116	3.75e-115	Up
Soltu.DM.08G020030	7.49212	-3.14214	0.833459	2.23e-05	3.93e-05	Down
Soltu.DM.08G020080	10.2236	-1.42137	0.595605	0.00548501	0.00784313	Down
Soltu.DM.08G020090	71.2183	-2.61295	0.314711	1.48e-17	4.77e-17	Down
Soltu.DM.08G020100	38.9796	-2.65394	0.434757	1.35e-10	3.25e-10	Down
Soltu.DM.08G020120	27.1805	-1.7414	0.33876	7.52e-08	1.56e-07	Down
Soltu.DM.08G020180	28.4392	1.47207	0.350518	9.59e-06	1.74e-05	Up
Soltu.DM.08G020260	581.061	1.73712	0.0988581	1.25e-69	1.4e-68	Up
Soltu.DM.08G020280	1014.88	1.3671	0.0885339	3.51e-54	2.96e-53	Up
Soltu.DM.08G020300	1826.95	-1.66276	0.0629427	2.08e-154	6.71e-153	Down
Soltu.DM.08G020350	175.022	-3.18744	0.16061	1.53e-88	2.29e-87	Down
Soltu.DM.08G020370	96.1684	-5.31923	0.30016	1.44e-70	1.63e-69	Down
Soltu.DM.08G020390	257.052	1.25385	0.141752	3.87e-19	1.31e-18	Up
Soltu.DM.08G020410	3709.65	1.33605	0.066374	1.84e-90	2.82e-89	Up
Soltu.DM.08G020430	1254.27	-1.81973	0.0729196	5.59e-138	1.52e-136	Down
Soltu.DM.08G020440	14.8931	-2.49694	0.519191	2.7e-07	5.42e-07	Down
Soltu.DM.08G020480	11.8253	-1.94869	0.65651	0.000564898	0.000889203	Down
Soltu.DM.08G020590	146.784	-1.16803	0.177551	2.28e-11	5.71e-11	Down
Soltu.DM.08G020660	5.30503	4.45764	1.38503	0.000101474	0.000169879	Up
Soltu.DM.08G020690	13.5108	-1.37046	0.496616	0.00200691	0.00300174	Down
Soltu.DM.08G020720	13.3811	1.34333	0.5494	0.00503729	0.00723167	Up
Soltu.DM.08G020730	20.568	-1.87828	0.480474	2.03e-05	3.59e-05	Down
Soltu.DM.08G020850	21.2942	-1.18968	0.354102	0.00034861	0.000558865	Down
Soltu.DM.08G021100	4.79092	1.6287	0.928629	0.0182287	0.0246024	Up
Soltu.DM.08G021120	63.3367	1.2729	0.24759	1.21e-07	2.48e-07	Up
Soltu.DM.08G021140	25347.2	1.51501	0.0738215	5.2e-94	8.4e-93	Up
Soltu.DM.08G021200	1883.09	1.43865	0.0820708	2.98e-69	3.3e-68	Up
Soltu.DM.08G021210	81.7686	1.07542	0.201786	5.26e-08	1.1e-07	Up
Soltu.DM.08G021230	1498.08	1.46048	0.105205	2.93e-44	1.99e-43	Up
Soltu.DM.08G021240	165.103	-1.26482	0.226635	9.96e-09	2.18e-08	Down
Soltu.DM.08G021260	26.0254	-1.6195	0.357621	1.8e-06	3.44e-06	Down
Soltu.DM.08G021270	87.0308	-1.61846	0.223189	1.27e-13	3.54e-13	Down
Soltu.DM.08G021310	1218.43	1.74359	0.103333	1.97e-64	2.01e-63	Up
Soltu.DM.08G021340	588.838	-2.9199	0.115607	1.35e-141	3.83e-140	Down
Soltu.DM.08G021430	3.7208	2.13247	1.05983	0.00671459	0.00950509	Up
Soltu.DM.08G021470	513.467	1.10011	0.10389	1.76e-26	7.59e-26	Up
Soltu.DM.08G021480	65.9818	-1.29574	0.208977	2.35e-10	5.59e-10	Down
Soltu.DM.08G021490	31.7415	2.50272	0.437244	2.57e-09	5.79e-09	Up
Soltu.DM.08G021500	16.2644	4.3504	0.633508	1.98e-12	5.2e-12	Up
Soltu.DM.08G021510	249.135	1.7777	0.145775	9.76e-35	5.28e-34	Up
Soltu.DM.08G021590	11.0386	-1.77481	0.623286	0.000961731	0.00148316	Down
Soltu.DM.08G021650	13.9944	-1.16268	0.467064	0.00557666	0.00796839	Down
Soltu.DM.08G021670	212.397	-1.32857	0.132222	3.94e-24	1.58e-23	Down
Soltu.DM.08G021690	16.0173	-1.42483	0.436949	0.00037908	0.000605774	Down
Soltu.DM.08G021710	77.4351	-1.20982	0.203149	1.16e-09	2.67e-09	Down
Soltu.DM.08G021740	469.148	1.51923	0.0990019	1.31e-53	1.09e-52	Up
Soltu.DM.08G021750	114.775	-2.18727	0.191103	5.54e-31	2.71e-30	Down
Soltu.DM.08G021780	69.0512	-1.96717	0.214579	1.12e-20	4.05e-20	Down
Soltu.DM.08G021790	192.73	-1.01448	0.131829	8.03e-15	2.35e-14	Down
Soltu.DM.08G021800	54.1395	-1.07994	0.216154	3.04e-07	6.09e-07	Down
Soltu.DM.08G021810	47.6553	-3.17429	0.333412	1.95e-22	7.44e-22	Down
Soltu.DM.08G021960	1475.13	1.03676	0.0844136	5.91e-35	3.21e-34	Up
Soltu.DM.08G022030	56.3528	-2.96014	0.283569	2.3e-26	9.88e-26	Down
Soltu.DM.08G022050	13.1583	-2.85778	0.690084	4.07e-06	7.57e-06	Down
Soltu.DM.08G022090	309.477	1.11151	0.117154	1.29e-21	4.8e-21	Up
Soltu.DM.08G022110	2676.27	2.01179	0.0653608	1.04e-208	5.45e-207	Up
Soltu.DM.08G022210	283.007	1.35749	0.126954	4.8e-27	2.1e-26	Up
Soltu.DM.08G022230	350.835	1.15049	0.116929	3.59e-23	1.4e-22	Up
Soltu.DM.08G022260	3220.47	1.32229	0.0942015	3.88e-45	2.69e-44	Up
Soltu.DM.08G022290	1345.82	1.8539	0.0736928	2.36e-140	6.57e-139	Up
Soltu.DM.08G022350	661.806	1.72788	0.125468	1.04e-43	6.96e-43	Up
Soltu.DM.08G022380	489.056	1.31251	0.11503	1.54e-30	7.44e-30	Up
Soltu.DM.08G022390	412.961	1.63393	0.0991888	1.7e-61	1.64e-60	Up
Soltu.DM.08G022410	107.832	1.56705	0.190725	7.32e-17	2.3e-16	Up
Soltu.DM.08G022420	15.8868	2.70671	0.884262	0.000674443	0.00105404	Up
Soltu.DM.08G022510	61.115	1.29789	0.23557	1.64e-08	3.54e-08	Up
Soltu.DM.08G022520	128.25	1.1228	0.171885	3.38e-11	8.38e-11	Up
Soltu.DM.08G022530	436.649	-4.07012	0.123145	5.22e-240	3.62e-238	Down
Soltu.DM.08G022600	271.621	-2.5335	0.114538	4.12e-109	8.05e-108	Down
Soltu.DM.08G022630	273.425	5.83924	0.344826	2.35e-64	2.4e-63	Up
Soltu.DM.08G022650	89.1697	-2.52318	0.206141	2.89e-35	1.58e-34	Down
Soltu.DM.08G022660	443.004	1.00922	0.104543	2.82e-22	1.07e-21	Up
Soltu.DM.08G022670	197.546	1.5351	0.15772	6.47e-23	2.51e-22	Up
Soltu.DM.08G022680	2716.27	-2.33605	0.0556717	0	0	Down
Soltu.DM.08G022690	260.09	-2.06686	0.128177	4.05e-59	3.74e-58	Down
Soltu.DM.08G022710	15.4279	2.14798	0.502065	3.83e-06	7.14e-06	Up
Soltu.DM.08G022730	41.1214	2.00108	0.318334	7.04e-11	1.72e-10	Up
Soltu.DM.08G022820	38.6799	-2.67518	0.855463	0.000172833	0.00028404	Down
Soltu.DM.08G022870	657.018	1.30805	0.101573	2.58e-38	1.52e-37	Up
Soltu.DM.08G022890	398.568	1.67429	0.117539	1.54e-46	1.1e-45	Up
Soltu.DM.08G022900	310.102	2.93444	0.140521	9.92e-98	1.67e-96	Up
Soltu.DM.08G022910	139.734	3.80859	0.242661	2.03e-56	1.79e-55	Up
Soltu.DM.08G022950	35.3364	-2.39673	0.330233	6.87e-14	1.93e-13	Down
Soltu.DM.08G022960	938.975	1.72531	0.0903109	7.1e-82	9.63e-81	Up
Soltu.DM.08G022980	25.2917	1.30697	0.572261	0.00885409	0.0123822	Up
Soltu.DM.08G022990	3974.22	2.90609	0.0559899	0	0	Up
Soltu.DM.08G023010	6.75355	-3.68084	1.36476	0.000659795	0.00103203	Down
Soltu.DM.08G023020	414.66	1.32977	0.136342	7.52e-23	2.91e-22	Up
Soltu.DM.08G023030	191.782	-1.87866	0.158863	7.53e-33	3.89e-32	Down
Soltu.DM.08G023060	7127.59	1.17847	0.0414216	1.09e-178	4.42e-177	Up
Soltu.DM.08G023110	621.784	1.21825	0.253009	6.56e-07	1.29e-06	Up
Soltu.DM.08G023120	3.33697	-4.98597	2.54781	0.000321303	0.000516221	Down
Soltu.DM.08G023140	20.4419	-2.2801	0.423233	1.31e-08	2.83e-08	Down
Soltu.DM.08G023180	347.043	-1.7833	0.0958821	1.11e-77	1.41e-76	Down
Soltu.DM.08G023200	43.9134	1.24525	0.274001	2.5e-06	4.72e-06	Up
Soltu.DM.08G023210	12.3161	-2.80528	0.645354	1.73e-06	3.31e-06	Down
Soltu.DM.08G023240	119.954	-1.38163	0.17176	3.29e-16	1.01e-15	Down
Soltu.DM.08G023270	22.4172	-1.10787	0.40994	0.00326556	0.00477612	Down
Soltu.DM.08G023370	2107.92	1.17669	0.127416	1.17e-20	4.2e-20	Up
Soltu.DM.08G023400	755.125	-1.02552	0.0979373	7.04e-26	2.98e-25	Down
Soltu.DM.08G023420	674.432	-3.65594	0.102185	1.58e-281	1.48e-279	Down
Soltu.DM.08G023450	468.598	1.87161	0.113294	7.01e-62	6.81e-61	Up
Soltu.DM.08G023530	8419.16	1.03976	0.0988713	3.98e-26	1.7e-25	Up
Soltu.DM.08G023550	17.2516	-1.41744	0.505846	0.00160212	0.00241736	Down
Soltu.DM.08G023560	24.0549	-1.74579	0.338246	6.29e-08	1.31e-07	Down
Soltu.DM.08G023570	61.3125	-1.06798	0.211177	2.19e-07	4.41e-07	Down
Soltu.DM.08G023610	10.8614	-3.84542	0.707117	7.81e-09	1.72e-08	Down
Soltu.DM.08G023690	924.736	-1.03779	0.0708069	7.43e-49	5.6e-48	Down
Soltu.DM.08G023700	103.829	-1.52448	0.187037	1.22e-16	3.79e-16	Down
Soltu.DM.08G023710	482.887	-1.98127	0.113496	6.95e-69	7.65e-68	Down
Soltu.DM.08G023770	308.344	1.73819	0.133805	4.08e-39	2.44e-38	Up
Soltu.DM.08G023800	4.86433	3.0139	1.17374	0.00140632	0.00213643	Up
Soltu.DM.08G023820	1942.55	2.03118	0.0922042	2.98e-108	5.75e-107	Up
Soltu.DM.08G023840	2191.82	-5.88363	0.0885793	0	0	Down
Soltu.DM.08G023850	2135.22	-4.17787	0.0954378	0	0	Down
Soltu.DM.08G023860	95.4675	2.81332	0.222957	2.93e-37	1.69e-36	Up
Soltu.DM.08G023890	67.6367	1.44591	0.233851	2.41e-10	5.73e-10	Up
Soltu.DM.08G023930	301.049	1.44021	0.141231	7.21e-25	2.97e-24	Up
Soltu.DM.08G023950	1347.57	2.05122	0.0815327	2.51e-140	6.98e-139	Up
Soltu.DM.08G023960	318.363	2.04042	0.112082	1.11e-74	1.35e-73	Up
Soltu.DM.08G023990	10.9356	2.42023	0.740206	0.00021403	0.000349206	Up
Soltu.DM.08G024000	673.962	-1.16739	0.0731198	1.11e-57	9.99e-57	Down
Soltu.DM.08G024050	52.5085	-1.22326	0.267996	2.22e-06	4.2e-06	Down
Soltu.DM.08G024080	30.932	-1.06841	0.320258	0.000429736	0.000683773	Down
Soltu.DM.08G024090	196.188	-1.64841	0.149945	1.52e-28	6.96e-28	Down
Soltu.DM.08G024190	139.824	-1.36473	0.149384	2.69e-20	9.53e-20	Down
Soltu.DM.08G024220	87.5675	-1.27069	0.238725	4.27e-08	8.99e-08	Down
Soltu.DM.08G024290	142.352	1.01316	0.160905	1.79e-10	4.29e-10	Up
Soltu.DM.08G024310	2880.78	1.73606	0.0893178	1.21e-84	1.73e-83	Up
Soltu.DM.08G024410	102.121	-1.04486	0.197325	6.57e-08	1.37e-07	Down
Soltu.DM.08G024640	18.7923	-1.09718	0.44827	0.00676447	0.00957092	Down
Soltu.DM.08G024690	957.841	1.24091	0.0833233	1.77e-50	1.39e-49	Up
Soltu.DM.08G024720	224.576	1.16167	0.156233	5.25e-14	1.49e-13	Up
Soltu.DM.08G024730	574.343	1.2369	0.102174	5.03e-34	2.68e-33	Up
Soltu.DM.08G024760	37.7803	-2.0053	0.371821	1.46e-08	3.17e-08	Down
Soltu.DM.08G024790	145.876	-1.02105	0.180809	9.26e-09	2.03e-08	Down
Soltu.DM.08G024800	831.992	2.2354	0.116843	2.72e-82	3.72e-81	Up
Soltu.DM.08G024910	469.4	4.24595	0.173263	4.26e-133	1.08e-131	Up
Soltu.DM.08G024920	49.8474	-2.97674	0.272102	1.36e-28	6.22e-28	Down
Soltu.DM.08G024940	1279.28	-1.00396	0.0926236	1.27e-27	5.67e-27	Down
Soltu.DM.08G024960	41.7077	-2.63487	0.289663	1.61e-20	5.76e-20	Down
Soltu.DM.08G024990	117.915	2.27102	0.208876	3.01e-28	1.37e-27	Up
Soltu.DM.08G025000	377.087	1.49503	0.141279	1.28e-26	5.53e-26	Up
Soltu.DM.08G025010	23.1283	-4.68356	0.603309	2.31e-15	6.88e-15	Down
Soltu.DM.08G025050	506.381	1.2781	0.102513	5.17e-36	2.88e-35	Up
Soltu.DM.08G025140	1268.08	-1.34871	0.0814448	5.46e-62	5.31e-61	Down
Soltu.DM.08G025150	32.4155	-1.14329	0.439123	0.00418275	0.00604664	Down
Soltu.DM.08G025160	5205.73	2.6563	0.082499	2.93e-228	1.84e-226	Up
Soltu.DM.08G025170	2758.38	1.09802	0.118126	7.59e-21	2.74e-20	Up
Soltu.DM.08G025190	21.9438	2.84744	0.620202	1.04e-06	2.02e-06	Up
Soltu.DM.08G025200	18.4164	1.7501	0.659333	0.00237675	0.00352601	Up
Soltu.DM.08G025220	398.099	4.56565	0.312189	2.01e-49	1.54e-48	Up
Soltu.DM.08G025240	690.462	4.60878	0.205752	5.31e-112	1.08e-110	Up
Soltu.DM.08G025250	3078.35	5.30504	0.136101	0	0	Up
Soltu.DM.08G025290	49.2039	-1.41366	0.30808	1.62e-06	3.11e-06	Down
Soltu.DM.08G025300	784.207	-1.81425	0.0892159	1.73e-92	2.73e-91	Down
Soltu.DM.08G025310	247.973	2.27059	0.149352	7.93e-53	6.53e-52	Up
Soltu.DM.08G025320	398.402	1.16395	0.110846	4.24e-26	1.81e-25	Up
Soltu.DM.08G025330	19.0819	1.44268	0.538198	0.00252644	0.00373615	Up
Soltu.DM.08G025350	2004.71	1.12477	0.102256	1.98e-28	9.01e-28	Up
Soltu.DM.08G025360	291.83	4.33519	0.273304	6.89e-57	6.12e-56	Up
Soltu.DM.08G025370	4030.93	3.66324	0.0706718	0	0	Up
Soltu.DM.08G025410	37.8063	-2.5276	0.328366	2.36e-15	7.04e-15	Down
Soltu.DM.08G025430	57.164	-2.32377	0.277306	1.05e-17	3.39e-17	Down
Soltu.DM.08G025510	5725.58	1.41334	0.062512	1.3e-113	2.68e-112	Up
Soltu.DM.08G025520	404.51	1.23791	0.118821	9.64e-26	4.07e-25	Up
Soltu.DM.08G025530	66.9588	2.95635	0.283344	3.34e-26	1.43e-25	Up
Soltu.DM.08G025540	2336.39	2.13757	0.0785846	1.08e-163	3.84e-162	Up
Soltu.DM.08G025560	117.025	-2.71093	0.190016	5.75e-47	4.14e-46	Down
Soltu.DM.08G025580	18.9255	-2.59613	0.43029	2.66e-10	6.31e-10	Down
Soltu.DM.08G025620	28.4666	1.23131	0.562675	0.0125493	0.01727	Up
Soltu.DM.08G025670	6.27762	1.79549	1.39638	0.0277468	0.0365754	Up
Soltu.DM.08G025710	92.3587	2.20841	0.216817	5.45e-25	2.26e-24	Up
Soltu.DM.08G025720	47.389	-1.49567	0.253575	1.21e-09	2.78e-09	Down
Soltu.DM.08G025740	190.851	-2.00659	0.172741	6.96e-32	3.5e-31	Down
Soltu.DM.08G025750	56.1752	-1.26165	0.30928	1.84e-05	3.26e-05	Down
Soltu.DM.08G025770	24.4105	-1.46849	1.01921	0.0284269	0.0374249	Down
Soltu.DM.08G025780	107.107	-2.07746	0.183005	1.38e-30	6.7e-30	Down
Soltu.DM.08G025790	46.1703	-1.08055	0.328901	0.0005023	0.000794681	Down
Soltu.DM.08G025800	61.4031	-1.48772	0.237747	1.33e-10	3.21e-10	Down
Soltu.DM.08G025820	130.804	-2.03657	0.198055	1.69e-25	7.09e-25	Down
Soltu.DM.08G025830	93.6647	-2.21231	0.199284	2.37e-29	1.11e-28	Down
Soltu.DM.08G025840	1078.64	-1.80137	0.0657034	4.11e-166	1.48e-164	Down
Soltu.DM.08G025860	74.5945	-1.61891	0.278218	1.67e-09	3.8e-09	Down
Soltu.DM.08G025870	633.301	-1.96035	0.0828543	1.65e-124	3.9e-123	Down
Soltu.DM.08G025920	13.1354	-1.71981	0.495279	0.00013456	0.000223121	Down
Soltu.DM.08G025950	108.551	-1.85106	0.230292	2.3e-16	7.11e-16	Down
Soltu.DM.08G025980	97.6439	1.00839	0.187932	4.64e-08	9.74e-08	Up
Soltu.DM.08G026090	120.368	-2.34074	0.172294	1.13e-42	7.39e-42	Down
Soltu.DM.08G026100	60.1487	-1.50386	0.25245	8.61e-10	1.99e-09	Down
Soltu.DM.08G026120	1732.48	1.57345	0.0912775	4.65e-67	4.97e-66	Up
Soltu.DM.08G026180	1959.09	1.47036	0.0675257	1.29e-105	2.41e-104	Up
Soltu.DM.08G026200	208.469	1.72903	0.143635	6.65e-34	3.53e-33	Up
Soltu.DM.08G026260	38.1323	-3.32573	0.323533	1.36e-25	5.71e-25	Down
Soltu.DM.08G026270	428.845	1.64544	0.129112	1.15e-37	6.67e-37	Up
Soltu.DM.08G026280	667.501	1.48475	0.0916991	2.3e-59	2.13e-58	Up
Soltu.DM.08G026330	53.8023	5.9293	0.954613	1.82e-09	4.13e-09	Up
Soltu.DM.08G026400	14.6448	-2.40327	0.526459	8.29e-07	1.62e-06	Down
Soltu.DM.08G026410	6.2232	-2.37758	0.897228	0.00148922	0.00225594	Down
Soltu.DM.08G026430	140.373	-2.31041	0.163937	7.98e-46	5.61e-45	Down
Soltu.DM.08G026440	81.3395	-2.18217	0.18893	1.58e-31	7.88e-31	Down
Soltu.DM.08G026450	69.9459	-2.72377	0.225275	1.68e-34	9.02e-34	Down
Soltu.DM.08G026460	124.918	-2.4173	0.204606	5.79e-33	3e-32	Down
Soltu.DM.08G026480	174.543	-3.29149	0.170593	5.65e-84	7.94e-83	Down
Soltu.DM.08G026490	125.18	-2.95433	0.181261	1.11e-60	1.05e-59	Down
Soltu.DM.08G026500	211.494	-2.14643	0.13982	5.94e-54	4.99e-53	Down
Soltu.DM.08G026510	42.673	-3.39407	0.309361	7.95e-29	3.67e-28	Down
Soltu.DM.08G026550	42.1826	-2.87407	0.316177	1.46e-20	5.23e-20	Down
Soltu.DM.08G026580	249.85	-3.6123	0.169315	3.48e-102	6.24e-101	Down
Soltu.DM.08G026590	17.4287	-3.8204	0.545031	4.08e-13	1.11e-12	Down
Soltu.DM.08G026700	5375.82	2.3358	0.0497804	0	0	Up
Soltu.DM.08G026710	65.09	1.51236	0.262889	3.12e-09	6.99e-09	Up
Soltu.DM.08G026720	8.77376	1.37161	0.682611	0.0142616	0.0194924	Up
Soltu.DM.08G026740	154.046	1.13562	0.159912	6.64e-13	1.78e-12	Up
Soltu.DM.08G026750	235.829	-3.59947	0.172788	2.88e-97	4.83e-96	Down
Soltu.DM.08G026840	34.1983	-2.24642	0.377625	5.95e-10	1.39e-09	Down
Soltu.DM.08G026850	510.195	-1.92433	0.11251	3.63e-66	3.81e-65	Down
Soltu.DM.08G026890	2363.83	1.3072	0.0871299	3.25e-51	2.59e-50	Up
Soltu.DM.08G026920	22.0643	-1.42413	0.407711	0.000169484	0.000278715	Down
Soltu.DM.08G026930	43.7845	1.51792	0.356816	7.14e-06	1.31e-05	Up
Soltu.DM.08G026970	384.58	-1.0469	0.145726	3.64e-13	9.9e-13	Down
Soltu.DM.08G027000	1495.2	1.22642	0.0752924	5.64e-60	5.29e-59	Up
Soltu.DM.08G027010	91.6441	-3.03176	0.241645	6.3e-37	3.59e-36	Down
Soltu.DM.08G027050	742.535	2.19476	0.0852227	7.61e-147	2.29e-145	Up
Soltu.DM.08G027160	924.479	1.36902	0.0982914	1.68e-44	1.15e-43	Up
Soltu.DM.08G027220	2257.65	-3.28104	0.0774515	0	0	Down
Soltu.DM.08G027240	304.672	-2.32044	0.118619	5.84e-86	8.46e-85	Down
Soltu.DM.08G027250	2329.77	-1.26167	0.0987917	1.02e-37	5.92e-37	Down
Soltu.DM.08G027290	894.892	-3.34995	0.101412	2.81e-240	1.96e-238	Down
Soltu.DM.08G027300	827.716	-1.14156	0.0903305	6.71e-37	3.82e-36	Down
Soltu.DM.08G027320	2476.47	-1.28828	0.0576159	4.02e-111	8.02e-110	Down
Soltu.DM.08G027340	587.595	2.37551	0.150233	7.89e-57	6.99e-56	Up
Soltu.DM.08G027370	24.4787	-1.37263	0.337316	1.73e-05	3.08e-05	Down
Soltu.DM.08G027600	24.8745	-1.26159	0.318459	3.07e-05	5.36e-05	Down
Soltu.DM.08G027610	149.094	-1.80275	0.147265	5.34e-35	2.9e-34	Down
Soltu.DM.08G027620	959.139	-2.41468	0.0803145	1.85e-199	9.12e-198	Down
Soltu.DM.08G027680	712.708	1.28019	0.109886	8.67e-32	4.35e-31	Up
Soltu.DM.08G027720	41.9762	1.33427	0.278756	7.05e-07	1.38e-06	Up
Soltu.DM.08G027820	250.128	1.0306	0.118721	2.27e-18	7.51e-18	Up
Soltu.DM.08G027880	2276.83	1.07943	0.0651975	1.22e-61	1.18e-60	Up
Soltu.DM.08G027900	504.394	1.72238	0.104971	3.66e-61	3.52e-60	Up
Soltu.DM.08G028030	768.984	1.22861	0.092888	2.66e-40	1.64e-39	Up
Soltu.DM.08G028040	463.342	1.14498	0.114134	5.66e-24	2.27e-23	Up
Soltu.DM.08G028100	28.1615	-1.39246	0.393515	0.000141344	0.000233959	Down
Soltu.DM.08G028130	229.332	1.05448	0.132992	1.27e-15	3.81e-15	Up
Soltu.DM.08G028150	126.597	-3.51838	0.21159	5.89e-63	5.84e-62	Down
Soltu.DM.08G028170	737.69	1.14044	0.0952068	2.14e-33	1.12e-32	Up
Soltu.DM.08G028180	568.887	1.10911	0.122528	7.55e-20	2.63e-19	Up
Soltu.DM.08G028190	35.3173	-1.01932	0.275879	0.00012223	0.000203348	Down
Soltu.DM.08G028200	78.8881	-1.03156	0.188081	2.33e-08	4.97e-08	Down
Soltu.DM.08G028220	36.7182	-5.87652	1.03693	1.07e-09	2.45e-09	Down
Soltu.DM.08G028250	34.2365	-5.86247	0.583488	9.31e-24	3.71e-23	Down
Soltu.DM.08G028290	119.683	-1.17535	0.151692	4.67e-15	1.38e-14	Down
Soltu.DM.08G028300	271.699	-1.17914	0.111506	1.69e-26	7.29e-26	Down
Soltu.DM.08G028330	7.28373	1.23294	0.685161	0.026501	0.0350273	Up
Soltu.DM.08G028360	342.695	-5.85188	0.192262	5.29e-204	2.68e-202	Down
Soltu.DM.08G028430	81.886	-1.74222	0.252489	1.36e-12	3.6e-12	Down
Soltu.DM.08G028500	355.17	-6.44567	0.241845	1.78e-156	5.88e-155	Down
Soltu.DM.08G028530	454.558	4.00298	0.133965	9.6e-197	4.6e-195	Up
Soltu.DM.08G028540	80.6297	-3.27177	0.273095	6.76e-34	3.59e-33	Down
Soltu.DM.08G028580	793.497	-1.05709	0.0829321	1.74e-37	1.01e-36	Down
Soltu.DM.08G028590	40.4215	-2.67753	0.306341	3.83e-19	1.3e-18	Down
Soltu.DM.08G028610	34.0608	4.88869	0.672643	2.86e-13	7.81e-13	Up
Soltu.DM.08G028690	211.415	1.01016	0.157472	8.51e-11	2.07e-10	Up
Soltu.DM.08G028730	628.519	-1.0949	0.0737128	3.58e-50	2.79e-49	Down
Soltu.DM.08G028760	429.992	-1.24423	0.111968	4.88e-29	2.27e-28	Down
Soltu.DM.08G028790	67.0467	1.91958	0.245798	1.52e-15	4.58e-15	Up
Soltu.DM.08G028810	1716.66	1.32426	0.0831354	1.63e-57	1.46e-56	Up
Soltu.DM.08G028820	570.067	-2.06928	0.0906428	5.3e-116	1.13e-114	Down
Soltu.DM.08G028850	38.7639	-1.46361	0.288994	1.45e-07	2.95e-07	Down
Soltu.DM.08G028860	2394.42	-2.84845	0.0688378	0	0	Down
Soltu.DM.08G028870	655.056	-1.93609	0.119032	3.99e-60	3.75e-59	Down
Soltu.DM.08G028900	8.35565	1.62901	0.78404	0.00956083	0.0133173	Up
Soltu.DM.08G028910	1096.54	2.50005	0.0835049	1.22e-197	5.91e-196	Up
Soltu.DM.08G028930	723.737	-1.61006	0.0725065	1.18e-109	2.31e-108	Down
Soltu.DM.08G028950	14330.5	-4.26381	0.068656	0	0	Down
Soltu.DM.08G028960	391.633	1.72847	0.123012	2.22e-45	1.54e-44	Up
Soltu.DM.08G028980	909.624	1.13113	0.0834849	4.16e-42	2.68e-41	Up
Soltu.DM.08G029050	612.713	1.16422	0.0877374	1.82e-40	1.13e-39	Up
Soltu.DM.08G029220	755.796	1.01465	0.0882163	6.96e-31	3.39e-30	Up
Soltu.DM.08G029290	671.331	-3.02101	0.0886596	2.63e-255	2.03e-253	Down
Soltu.DM.08G029310	17.8536	-1.52855	0.450701	0.000208764	0.000340746	Down
Soltu.DM.08G029320	533.689	1.80855	0.150043	4.97e-34	2.65e-33	Up
Soltu.DM.08G029330	4863.33	1.71018	0.0542926	1.15e-218	6.51e-217	Up
Soltu.DM.08G029460	1504.75	1.44405	0.0705679	1.51e-93	2.42e-92	Up
Soltu.DM.08G029500	253.436	1.61591	0.137566	2.25e-32	1.15e-31	Up
Soltu.DM.08G029510	598.623	1.0055	0.0976395	3.8e-25	1.58e-24	Up
Soltu.DM.08G029520	25.0747	-2.01389	0.40134	1.17e-07	2.4e-07	Down
Soltu.DM.08G029530	3716.2	-1.23285	0.0760145	1.69e-59	1.57e-58	Down
Soltu.DM.08G029540	240.429	2.8454	0.17177	2.43e-62	2.38e-61	Up
Soltu.DM.08G029550	87.725	2.59378	0.245167	8.55e-27	3.72e-26	Up
Soltu.DM.08G029570	22.7433	-2.66914	0.427187	6.02e-11	1.47e-10	Down
Soltu.DM.08G029590	333.836	-3.22333	0.126958	1.03e-142	2.97e-141	Down
Soltu.DM.08G029600	1021.37	1.16758	0.0879422	1.56e-40	9.68e-40	Up
Soltu.DM.08G029630	63.7215	1.00898	0.276296	0.000147659	0.00024405	Up
Soltu.DM.08G029680	201.022	-2.63407	0.141474	4.08e-78	5.22e-77	Down
Soltu.DM.08G029740	149.7	-2.81565	0.211651	4.01e-41	2.53e-40	Down
Soltu.DM.08G029760	12207.8	1.82453	0.0563779	5.53e-230	3.52e-228	Up
Soltu.DM.08G029810	143.271	-2.68946	0.158202	1.5e-65	1.56e-64	Down
Soltu.DM.08G029850	372.389	-1.23493	0.119779	2.8e-25	1.17e-24	Down
Soltu.DM.08G029870	322.469	-1.55641	0.109269	1.63e-46	1.16e-45	Down
Soltu.DM.08G029950	1558.01	1.69862	0.0973237	9.17e-69	1.01e-67	Up
Soltu.DM.08G029980	658.306	-2.03214	0.0996649	5.15e-93	8.19e-92	Down
Soltu.DM.08G030030	9642.72	1.59784	0.0893912	6.1e-72	7.1e-71	Up
Soltu.DM.08G030040	817.804	-5.68387	0.141131	0	0	Down
Soltu.DM.08G030060	7.72617	1.82723	0.802707	0.00589022	0.00839063	Up
Soltu.DM.08G030070	136.792	-1.60286	0.184644	1.23e-18	4.12e-18	Down
Soltu.DM.08G030110	255.394	1.57529	0.124443	3.44e-37	1.97e-36	Up
Soltu.DM.08G030120	20.539	-1.17876	0.379186	0.000843018	0.00130758	Down
Soltu.DM.08G030130	177.04	2.10296	0.21046	4.11e-24	1.65e-23	Up
Soltu.DM.08G030160	369.901	2.50746	0.139236	2.67e-73	3.16e-72	Up
Soltu.DM.08G030170	12.4603	-9.05099	2.8564	5.31e-11	1.3e-10	Down
Soltu.DM.08G030230	73167.7	1.65578	0.0768025	1.1e-103	2.01e-102	Up
Soltu.DM.08G030240	3025.52	-1.31483	0.0644031	5.23e-93	8.3e-92	Down
Soltu.DM.08G030260	941.777	2.54189	0.106732	4.5e-126	1.09e-124	Up
Soltu.DM.08G030280	25.5301	3.8965	0.542921	2.65e-13	7.26e-13	Up
Soltu.DM.08G030290	1165.46	1.58301	0.114958	2.93e-43	1.94e-42	Up
Soltu.DM.09G000240	1542.33	1.45678	0.0625751	1.82e-120	4.1e-119	Up
Soltu.DM.09G000260	6.61615	-7.97294	2.75726	1.36e-08	2.94e-08	Down
Soltu.DM.09G000280	10.4997	2.83972	0.644541	1.94e-06	3.7e-06	Up
Soltu.DM.09G000330	80.1579	2.07165	0.227449	1.96e-20	6.98e-20	Up
Soltu.DM.09G000340	21.3919	-1.38217	0.430854	0.000482995	0.000764849	Down
Soltu.DM.09G000370	35.1625	2.32573	0.396769	1.07e-09	2.46e-09	Up
Soltu.DM.09G000380	48.6698	-1.62884	0.276254	1.13e-09	2.6e-09	Down
Soltu.DM.09G000410	934.428	2.73933	0.0867978	2.44e-219	1.39e-217	Up
Soltu.DM.09G000420	267.01	-1.26681	0.126308	4.97e-24	1.99e-23	Down
Soltu.DM.09G000460	232.005	-1.91131	0.155127	1.65e-35	9.07e-35	Down
Soltu.DM.09G000480	1808.39	-1.01694	0.0694824	9.34e-49	7.02e-48	Down
Soltu.DM.09G000540	1010.46	-2.69568	0.10413	9.37e-149	2.88e-147	Down
Soltu.DM.09G000560	376.352	-3.57298	0.11225	7.01e-223	4.17e-221	Down
Soltu.DM.09G000600	37.2039	1.3525	0.33243	1.85e-05	3.29e-05	Up
Soltu.DM.09G000630	1604.19	1.6764	0.0720049	1.99e-120	4.49e-119	Up
Soltu.DM.09G000650	199.055	1.62146	0.157199	2.03e-25	8.49e-25	Up
Soltu.DM.09G000690	4718.4	1.29565	0.0576389	3.55e-112	7.2e-111	Up
Soltu.DM.09G000740	5624.44	1.29016	0.0580287	2.29e-109	4.48e-108	Up
Soltu.DM.09G000750	600.405	1.77416	0.100269	1.15e-70	1.31e-69	Up
Soltu.DM.09G000840	28.6762	-1.65228	0.306518	2.11e-08	4.52e-08	Down
Soltu.DM.09G000850	11.2644	-3.73353	0.66361	2.43e-09	5.48e-09	Down
Soltu.DM.09G000860	101.077	-3.83003	0.220366	2.54e-68	2.77e-67	Down
Soltu.DM.09G000870	2733.29	-1.11615	0.0567261	1.64e-86	2.4e-85	Down
Soltu.DM.09G000890	59.3801	-1.59155	0.229863	1.26e-12	3.33e-12	Down
Soltu.DM.09G000920	18.2136	1.997	0.558785	8.08e-05	0.000136142	Up
Soltu.DM.09G001030	949.646	2.02961	0.0812087	1.59e-138	4.34e-137	Up
Soltu.DM.09G001050	385.194	1.05993	0.104785	2.71e-24	1.09e-23	Up
Soltu.DM.09G001060	100.599	1.30727	0.210214	1.93e-10	4.62e-10	Up
Soltu.DM.09G001120	2016.96	1.30303	0.0732037	2.55e-71	2.94e-70	Up
Soltu.DM.09G001150	75.6939	-1.61602	0.26491	3.01e-10	7.12e-10	Down
Soltu.DM.09G001170	1176.58	1.5119	0.072427	3.43e-97	5.74e-96	Up
Soltu.DM.09G001180	103.221	1.30502	0.179467	1.52e-13	4.22e-13	Up
Soltu.DM.09G001190	1103.37	-2.70258	0.092026	1.7e-190	7.61e-189	Down
Soltu.DM.09G001200	2708.5	-2.05522	0.0949657	1.85e-104	3.42e-103	Down
Soltu.DM.09G001210	199.415	1.92212	0.163879	2.52e-32	1.28e-31	Up
Soltu.DM.09G001220	3077.46	1.21222	0.0566076	4.65e-102	8.32e-101	Up
Soltu.DM.09G001250	175.954	-2.21838	0.62269	5.54e-05	9.46e-05	Down
Soltu.DM.09G001260	2062.77	1.11116	0.0750476	5.99e-50	4.65e-49	Up
Soltu.DM.09G001280	298.493	-2.13631	0.126433	1.01e-64	1.04e-63	Down
Soltu.DM.09G001290	43.7678	-1.47595	0.265351	8.97e-09	1.96e-08	Down
Soltu.DM.09G001300	613.581	-2.06115	0.0869101	4.58e-125	1.09e-123	Down
Soltu.DM.09G001320	1007.7	-1.95706	0.0994622	7.29e-87	1.07e-85	Down
Soltu.DM.09G001350	117.548	-1.62768	0.263256	1.78e-10	4.25e-10	Down
Soltu.DM.09G001360	7.37917	-2.64861	0.729764	4.83e-05	8.3e-05	Down
Soltu.DM.09G001370	61.8091	-2.59879	0.365467	1.51e-13	4.19e-13	Down
Soltu.DM.09G001410	355.658	1.24446	0.126799	4.13e-23	1.61e-22	Up
Soltu.DM.09G001420	77.3692	-2.90899	0.255346	8.74e-31	4.25e-30	Down
Soltu.DM.09G001430	25.0014	-2.82823	0.433774	1.37e-11	3.47e-11	Down
Soltu.DM.09G001440	40.5402	-2.02872	0.317304	3.69e-11	9.12e-11	Down
Soltu.DM.09G001450	781.924	-2.80682	0.0904303	3.19e-212	1.7e-210	Down
Soltu.DM.09G001460	2998.12	-6.39973	0.120279	0	0	Down
Soltu.DM.09G001490	6144.42	2.39472	0.075909	6.34e-220	3.66e-218	Up
Soltu.DM.09G001520	199.256	-2.70542	0.150983	1.27e-72	1.49e-71	Down
Soltu.DM.09G001540	447.782	-2.23404	0.107755	3.6e-96	5.96e-95	Down
Soltu.DM.09G001550	644.763	1.04728	0.0875304	3.14e-33	1.64e-32	Up
Soltu.DM.09G001560	60.4698	2.10484	0.260102	1.52e-16	4.73e-16	Up
Soltu.DM.09G001570	1827.93	1.04925	0.0688347	1.03e-52	8.49e-52	Up
Soltu.DM.09G001630	396.395	1.34935	0.124957	1.52e-27	6.75e-27	Up
Soltu.DM.09G001650	6.07803	3.83375	1.36363	0.00045103	0.000716495	Up
Soltu.DM.09G001670	62.0601	1.94661	0.300131	2.38e-11	5.94e-11	Up
Soltu.DM.09G001690	606.105	1.06126	0.146053	1.97e-13	5.41e-13	Up
Soltu.DM.09G001710	296.834	1.1394	0.12692	1.41e-19	4.87e-19	Up
Soltu.DM.09G001720	95.4359	1.41215	0.218199	3.9e-11	9.63e-11	Up
Soltu.DM.09G001810	11.9645	-8.95531	2.83493	4.59e-11	1.13e-10	Down
Soltu.DM.09G001900	40.1686	-1.65722	0.296234	6.66e-09	1.47e-08	Down
Soltu.DM.09G001920	50.3619	1.93217	0.301187	3.65e-11	9.02e-11	Up
Soltu.DM.09G001970	11.5866	7.73836	2.49569	8.87e-09	1.94e-08	Up
Soltu.DM.09G001980	66.4954	-1.75325	0.235541	2.51e-14	7.17e-14	Down
Soltu.DM.09G001990	46.0968	-8.93284	1.30458	1.44e-14	4.17e-14	Down
Soltu.DM.09G002030	842.281	-1.26833	0.0910318	1.76e-44	1.2e-43	Down
Soltu.DM.09G002060	58.8737	-1.60523	0.248843	3.29e-11	8.16e-11	Down
Soltu.DM.09G002080	61.7206	-1.93263	0.214364	4.62e-20	1.63e-19	Down
Soltu.DM.09G002110	556.507	-2.02156	0.0908924	3.03e-110	6.01e-109	Down
Soltu.DM.09G002130	356.946	1.43939	0.113853	4.8e-37	2.75e-36	Up
Soltu.DM.09G002160	312.402	1.02966	0.120365	6.79e-18	2.21e-17	Up
Soltu.DM.09G002170	36359.5	-2.69319	0.182968	3.02e-50	2.36e-49	Down
Soltu.DM.09G002180	35568	-2.66419	0.180402	2.95e-50	2.31e-49	Down
Soltu.DM.09G002250	240.559	1.54502	0.133408	1.65e-31	8.22e-31	Up
Soltu.DM.09G002270	1585.2	1.16285	0.109678	1.43e-26	6.19e-26	Up
Soltu.DM.09G002290	158.379	-1.07753	0.172102	2e-10	4.78e-10	Down
Soltu.DM.09G002390	54.2363	-1.29231	0.229433	7.37e-09	1.62e-08	Down
Soltu.DM.09G002400	1672.72	1.37402	0.1071	5.02e-38	2.94e-37	Up
Soltu.DM.09G002450	2909.29	4.0903	0.0693152	0	0	Up
Soltu.DM.09G002490	1325.64	1.36537	0.066383	2.28e-94	3.71e-93	Up
Soltu.DM.09G002530	253.645	1.53583	0.130034	1.21e-32	6.24e-32	Up
Soltu.DM.09G002590	466.714	2.11854	0.123888	3.17e-66	3.33e-65	Up
Soltu.DM.09G002620	684.09	-5.3015	0.123188	0	0	Down
Soltu.DM.09G002730	8.41861	1.24428	0.664756	0.0221361	0.0295669	Up
Soltu.DM.09G002750	266.721	-1.45468	0.162467	1.24e-19	4.29e-19	Down
Soltu.DM.09G002760	801.585	3.35912	0.116234	2.04e-184	8.65e-183	Up
Soltu.DM.09G002780	16.1361	-8.40659	2.75807	3.3e-10	7.79e-10	Down
Soltu.DM.09G002860	67.1249	2.24624	0.327189	1.63e-12	4.29e-12	Up
Soltu.DM.09G002920	59.3204	1.71393	0.268301	5.35e-11	1.31e-10	Up
Soltu.DM.09G002960	48.4413	-1.58895	0.254395	1.27e-10	3.07e-10	Down
Soltu.DM.09G002980	411.406	1.10712	0.125944	7.22e-19	2.43e-18	Up
Soltu.DM.09G003000	32.445	-1.23116	0.380534	0.00050972	0.000805922	Down
Soltu.DM.09G003020	32.8901	-1.2618	0.352235	0.000138711	0.000229705	Down
Soltu.DM.09G003050	8.83583	-1.88952	0.647431	0.000824015	0.0012795	Down
Soltu.DM.09G003120	11.464	1.70737	0.660239	0.0026695	0.00393927	Up
Soltu.DM.09G003140	213.255	2.01832	0.18729	1.29e-27	5.74e-27	Up
Soltu.DM.09G003170	177.532	2.10962	0.171535	2.31e-35	1.27e-34	Up
Soltu.DM.09G003210	40.195	-4.61388	0.438323	1.67e-26	7.21e-26	Down
Soltu.DM.09G003300	1389.09	1.09821	0.123908	4.06e-19	1.38e-18	Up
Soltu.DM.09G003370	131.059	-1.57199	0.169629	6.09e-21	2.21e-20	Down
Soltu.DM.09G003390	8.1945	-4.74472	0.929519	1.24e-07	2.54e-07	Down
Soltu.DM.09G003410	59.6259	-1.9536	0.24843	8.63e-16	2.61e-15	Down
Soltu.DM.09G003420	20.388	-1.33957	0.353646	5.74e-05	9.8e-05	Down
Soltu.DM.09G003470	1694.91	1.05798	0.0786239	1.81e-41	1.15e-40	Up
Soltu.DM.09G003490	38.8812	-1.18469	0.318628	9.24e-05	0.000154954	Down
Soltu.DM.09G003510	22.1372	-1.05588	0.369872	0.00218405	0.00325373	Down
Soltu.DM.09G003560	3186.8	1.51277	0.054388	8.4e-171	3.15e-169	Up
Soltu.DM.09G003570	2104.52	-1.29191	0.0658478	4.52e-86	6.56e-85	Down
Soltu.DM.09G003590	1001.37	1.9044	0.0932039	1.95e-93	3.12e-92	Up
Soltu.DM.09G003600	1206.43	1.1865	0.0753811	4.27e-56	3.73e-55	Up
Soltu.DM.09G003610	1123.2	1.19664	0.075709	1.52e-56	1.34e-55	Up
Soltu.DM.09G003620	25.9704	-1.2097	0.49025	0.00585503	0.0083447	Down
Soltu.DM.09G003630	57.3524	-2.33339	0.285775	6.92e-17	2.17e-16	Down
Soltu.DM.09G003640	145.334	1.61339	0.191359	1.19e-17	3.84e-17	Up
Soltu.DM.09G003670	81.3634	-1.83411	0.25664	2.12e-13	5.82e-13	Down
Soltu.DM.09G003730	57.3155	1.25566	0.245052	1.33e-07	2.73e-07	Up
Soltu.DM.09G003740	113.147	3.59167	0.253741	4.25e-46	3e-45	Up
Soltu.DM.09G003750	36.451	2.35769	0.423551	4.51e-09	1e-08	Up
Soltu.DM.09G003760	64.6998	1.25214	0.232835	3.33e-08	7.04e-08	Up
Soltu.DM.09G004030	23475.6	1.70975	0.106589	1.68e-58	1.54e-57	Up
Soltu.DM.09G004040	573.795	2.81453	0.127857	2.87e-108	5.54e-107	Up
Soltu.DM.09G004090	240.851	2.57534	0.161409	5.09e-58	4.6e-57	Up
Soltu.DM.09G004100	2665.17	1.19985	0.0707196	7.57e-65	7.79e-64	Up
Soltu.DM.09G004110	2916.66	1.00926	0.0641954	7.81e-56	6.81e-55	Up
Soltu.DM.09G004180	75.0579	-2.34798	0.250595	1.32e-21	4.89e-21	Down
Soltu.DM.09G004200	1058.26	-1.15924	0.318393	0.000123917	0.000206115	Down
Soltu.DM.09G004250	1426.16	2.35945	0.0864813	9.39e-165	3.36e-163	Up
Soltu.DM.09G004260	9734.97	1.41981	0.0492423	3.12e-183	1.32e-181	Up
Soltu.DM.09G004270	38324.6	1.39828	0.0767229	1.29e-74	1.56e-73	Up
Soltu.DM.09G004280	572.327	2.69907	0.120098	1.09e-112	2.23e-111	Up
Soltu.DM.09G004290	169.233	1.99541	0.151152	3.05e-40	1.88e-39	Up
Soltu.DM.09G004310	1011.26	-1.12545	0.0924242	1.99e-34	1.07e-33	Down
Soltu.DM.09G004370	2071.21	1.40569	0.0557915	1.53e-140	4.29e-139	Up
Soltu.DM.09G004390	106.573	1.73491	0.191484	3.72e-20	1.31e-19	Up
Soltu.DM.09G004400	13.4172	1.69794	0.529668	0.00037106	0.000593404	Up
Soltu.DM.09G004410	43.9319	-11.061	3.05934	1.27e-16	3.95e-16	Down
Soltu.DM.09G004460	973.533	1.04575	0.0722376	8.89e-48	6.55e-47	Up
Soltu.DM.09G004480	295.693	1.45423	0.137399	1.44e-26	6.24e-26	Up
Soltu.DM.09G004490	787.321	1.25336	0.129074	1.19e-22	4.6e-22	Up
Soltu.DM.09G004520	12380.4	1.4206	0.0698908	2.98e-92	4.68e-91	Up
Soltu.DM.09G004530	786.556	-1.1039	0.0766451	2.61e-47	1.9e-46	Down
Soltu.DM.09G004550	31.6188	-4.93696	0.677362	2.5e-13	6.86e-13	Down
Soltu.DM.09G004560	220.752	-1.53846	0.135745	3.06e-30	1.46e-29	Down
Soltu.DM.09G004570	261.174	-1.23146	0.142048	1.98e-18	6.56e-18	Down
Soltu.DM.09G004580	76.7831	-2.59933	0.255408	4.51e-25	1.87e-24	Down
Soltu.DM.09G004610	122.781	-5.51177	0.337199	2.55e-60	2.41e-59	Down
Soltu.DM.09G004620	492.701	-1.37925	0.114259	5.43e-34	2.89e-33	Down
Soltu.DM.09G004630	59.5334	-1.46373	0.282253	7.52e-08	1.56e-07	Down
Soltu.DM.09G004670	66.4393	-1.69078	0.294019	2.41e-09	5.43e-09	Down
Soltu.DM.09G004700	127.923	1.07103	0.169992	1.66e-10	3.97e-10	Up
Soltu.DM.09G004710	12.5577	3.35043	0.703185	4.51e-07	8.95e-07	Up
Soltu.DM.09G004740	20.7908	1.75077	0.42323	9.63e-06	1.75e-05	Up
Soltu.DM.09G004940	34.7752	-2.64258	0.328544	1.26e-16	3.92e-16	Down
Soltu.DM.09G004960	22.4216	-1.79179	0.505697	0.000107836	0.00018007	Down
Soltu.DM.09G005010	907.74	-1.2707	0.0742873	6.64e-66	6.95e-65	Down
Soltu.DM.09G005080	2039.55	1.4019	0.0855691	1.09e-60	1.04e-59	Up
Soltu.DM.09G005100	259.89	2.86735	0.18095	3.47e-57	3.1e-56	Up
Soltu.DM.09G005250	765.575	-1.27806	0.0947724	6.75e-42	4.32e-41	Down
Soltu.DM.09G005280	1624.8	1.98124	0.0989607	6.53e-90	9.94e-89	Up
Soltu.DM.09G005310	504.699	1.46378	0.125076	4.4e-32	2.23e-31	Up
Soltu.DM.09G005320	14761.8	1.73607	0.073109	3.64e-125	8.69e-124	Up
Soltu.DM.09G005340	199.365	1.5877	0.151306	2.91e-26	1.25e-25	Up
Soltu.DM.09G005390	2753.12	-2.08379	0.0967119	1.28e-103	2.32e-102	Down
Soltu.DM.09G005410	295.288	1.68658	0.129093	1.49e-39	9.07e-39	Up
Soltu.DM.09G005520	164.924	-1.34831	0.137743	4.87e-23	1.9e-22	Down
Soltu.DM.09G005550	264.771	-1.61447	0.115953	1.38e-44	9.42e-44	Down
Soltu.DM.09G005570	373.242	1.0173	0.13413	1.97e-14	5.67e-14	Up
Soltu.DM.09G005580	397.521	-1.22256	0.0901325	2.78e-42	1.8e-41	Down
Soltu.DM.09G005590	8.27258	-1.71964	0.681953	0.00283799	0.00418019	Down
Soltu.DM.09G005640	400.776	-2.86644	0.172208	3.58e-63	3.56e-62	Down
Soltu.DM.09G005660	100.087	-1.3527	0.178105	1.17e-14	3.39e-14	Down
Soltu.DM.09G005670	905.99	1.02379	0.0852514	2.1e-33	1.1e-32	Up
Soltu.DM.09G005680	5805.86	2.9725	0.0554598	0	0	Up
Soltu.DM.09G005690	5859.11	-1.48793	0.0726383	1.04e-93	1.68e-92	Down
Soltu.DM.09G005710	877.784	-1.33464	0.0735199	5.67e-74	6.77e-73	Down
Soltu.DM.09G005740	555.394	-1.14172	0.0892859	1.03e-37	6e-37	Down
Soltu.DM.09G005750	6849.8	1.55267	0.0632896	2.04e-133	5.23e-132	Up
Soltu.DM.09G005810	81.6376	-1.99044	0.214104	3.36e-21	1.23e-20	Down
Soltu.DM.09G005850	2130.84	-2.96125	0.137437	6.72e-104	1.23e-102	Down
Soltu.DM.09G005890	171.335	1.30434	0.149615	1.26e-18	4.22e-18	Up
Soltu.DM.09G005900	239.516	-2.33933	0.127577	7.46e-76	9.18e-75	Down
Soltu.DM.09G005910	27.983	-2.97709	0.348289	2.09e-18	6.93e-18	Down
Soltu.DM.09G005930	14.4409	-1.6451	0.471108	0.000131673	0.000218503	Down
Soltu.DM.09G005940	64.8791	-3.15134	0.303609	3.64e-26	1.55e-25	Down
Soltu.DM.09G005980	484.34	-1.25338	0.0854563	4.68e-49	3.54e-48	Down
Soltu.DM.09G006000	98.7485	-5.74258	0.342831	1.36e-63	1.37e-62	Down
Soltu.DM.09G006020	22.8078	-7.90233	1.31377	1.35e-11	3.4e-11	Down
Soltu.DM.09G006040	1773.57	1.72315	0.0860913	9.53e-90	1.44e-88	Up
Soltu.DM.09G006110	1993.28	1.42444	0.0640846	5.77e-110	1.14e-108	Up
Soltu.DM.09G006120	289.656	-1.10009	0.134888	1.79e-16	5.53e-16	Down
Soltu.DM.09G006140	316.701	-1.46312	0.116458	1.23e-36	6.94e-36	Down
Soltu.DM.09G006210	49.2957	-1.34559	0.311707	6.37e-06	1.17e-05	Down
Soltu.DM.09G006230	102.086	1.46318	0.178611	9.35e-17	2.93e-16	Up
Soltu.DM.09G006280	397.085	1.21946	0.134854	7.05e-20	2.46e-19	Up
Soltu.DM.09G006290	697.473	1.2716	0.10266	1.3e-35	7.16e-35	Up
Soltu.DM.09G006380	37.4271	1.85997	0.314741	9.77e-10	2.26e-09	Up
Soltu.DM.09G006410	15.403	2.06805	0.577896	7.68e-05	0.000129811	Up
Soltu.DM.09G006440	321.982	1.46962	0.124234	9.63e-33	4.96e-32	Up
Soltu.DM.09G006450	6496.06	1.50061	0.171185	6.87e-19	2.32e-18	Up
Soltu.DM.09G006490	155.535	1.66273	0.162055	3.2e-25	1.33e-24	Up
Soltu.DM.09G006580	21406	1.80601	0.0758098	5.24e-126	1.26e-124	Up
Soltu.DM.09G006640	1361.16	1.12369	0.0669736	1.9e-63	1.91e-62	Up
Soltu.DM.09G006680	349.345	-1.35063	0.103112	1.21e-39	7.38e-39	Down
Soltu.DM.09G006750	2246.64	1.74893	0.0677736	1.93e-147	5.81e-146	Up
Soltu.DM.09G006760	264.387	-2.04485	0.146754	7.65e-45	5.28e-44	Down
Soltu.DM.09G006770	9.64482	-1.81795	0.626767	0.000841538	0.00130544	Down
Soltu.DM.09G006820	521.399	1.39579	0.0941697	4.26e-50	3.32e-49	Up
Soltu.DM.09G007020	1112.69	-2.3571	0.0910009	1.29e-148	3.97e-147	Down
Soltu.DM.09G007030	1221.4	-2.33516	0.0980525	4.5e-126	1.08e-124	Down
Soltu.DM.09G007060	84.7056	-2.00957	0.192405	3.68e-26	1.57e-25	Down
Soltu.DM.09G007190	1670.22	1.02146	0.0911504	2.23e-29	1.05e-28	Up
Soltu.DM.09G007260	288.07	-2.41955	0.112827	1.3e-102	2.35e-101	Down
Soltu.DM.09G007280	7.589	-2.32792	0.696324	0.000145924	0.000241274	Down
Soltu.DM.09G007300	10.3017	-1.24385	0.596097	0.0133651	0.0183345	Down
Soltu.DM.09G007360	40.619	1.62391	0.34425	7.68e-07	1.5e-06	Up
Soltu.DM.09G007370	2352.13	2.00372	0.0963512	9e-97	1.5e-95	Up
Soltu.DM.09G007390	26.955	3.15914	0.581414	1.69e-08	3.63e-08	Up
Soltu.DM.09G007410	22958.6	1.25028	0.0745119	1.54e-63	1.55e-62	Up
Soltu.DM.09G007430	46.1509	1.48904	0.28456	6.2e-08	1.29e-07	Up
Soltu.DM.09G007440	2652.25	1.49247	0.0860205	9.14e-68	9.88e-67	Up
Soltu.DM.09G007470	905.91	1.32123	0.131296	3.84e-24	1.54e-23	Up
Soltu.DM.09G007480	171.527	-1.34161	0.161033	3.37e-17	1.07e-16	Down
Soltu.DM.09G007580	450.703	1.94394	0.106874	2.66e-74	3.19e-73	Up
Soltu.DM.09G007590	52.0647	-7.7122	0.829751	7.17e-20	2.5e-19	Down
Soltu.DM.09G007600	925.552	1.78629	0.0762192	5.34e-122	1.23e-120	Up
Soltu.DM.09G007650	5.99791	-2.717	1.11108	0.00152718	0.00230962	Down
Soltu.DM.09G007680	727.707	-1.34599	0.140661	4.15e-22	1.57e-21	Down
Soltu.DM.09G007700	178.35	-5.97292	0.276718	1.69e-103	3.07e-102	Down
Soltu.DM.09G007770	208.081	-2.53677	0.343293	1.97e-14	5.66e-14	Down
Soltu.DM.09G007850	881.743	-1.24538	0.487227	0.00373845	0.00543201	Down
Soltu.DM.09G007870	26.425	-5.43103	0.656987	6.85e-17	2.16e-16	Down
Soltu.DM.09G007900	207.133	-7.68376	0.411527	4.72e-77	5.92e-76	Down
Soltu.DM.09G008050	6.64497	1.69406	0.915665	0.0142444	0.0194707	Up
Soltu.DM.09G008230	4615.05	-1.14467	0.0692777	1.24e-61	1.2e-60	Down
Soltu.DM.09G008310	6.89492	-7.92122	2.75555	1.88e-08	4.05e-08	Down
Soltu.DM.09G008320	106.792	-4.18626	0.249071	2.8e-64	2.84e-63	Down
Soltu.DM.09G008330	42.4635	-1.35614	0.273156	2.71e-07	5.45e-07	Down
Soltu.DM.09G008340	22.9407	1.54055	0.420955	8.1e-05	0.000136467	Up
Soltu.DM.09G008350	118.488	-1.22777	0.170375	2.69e-13	7.35e-13	Down
Soltu.DM.09G008450	57.7845	1.52415	0.245166	1.77e-10	4.24e-10	Up
Soltu.DM.09G008570	30.3519	1.56856	0.353748	2.96e-06	5.56e-06	Up
Soltu.DM.09G008590	170.21	1.26048	0.143283	6.52e-19	2.2e-18	Up
Soltu.DM.09G008690	759.4	1.47418	0.0831452	9.18e-71	1.05e-69	Up
Soltu.DM.09G008720	1060.32	1.1295	0.0677347	1.02e-62	1.01e-61	Up
Soltu.DM.09G008800	17.7615	2.72767	0.570464	3.53e-07	7.04e-07	Up
Soltu.DM.09G008810	79.0036	1.69736	0.275432	2.26e-10	5.38e-10	Up
Soltu.DM.09G008870	86.0111	1.27665	0.213229	9.1e-10	2.1e-09	Up
Soltu.DM.09G008890	23.5055	1.40032	0.442767	0.00059556	0.000935508	Up
Soltu.DM.09G008960	2174.32	1.80911	0.0812052	1.72e-110	3.41e-109	Up
Soltu.DM.09G008970	24.6925	-1.2709	0.365188	0.000207693	0.000339126	Down
Soltu.DM.09G008980	19.0099	-1.14718	0.44463	0.00437608	0.0063154	Down
Soltu.DM.09G008990	177.954	-2.08904	0.192981	4.64e-28	2.09e-27	Down
Soltu.DM.09G009050	1289.23	2.27562	0.0752578	1.33e-201	6.62e-200	Up
Soltu.DM.09G009060	58.5793	-1.36488	0.281184	4.69e-07	9.29e-07	Down
Soltu.DM.09G009070	5380.62	3.43183	0.0595413	0	0	Up
Soltu.DM.09G009080	17.3299	1.80148	0.44968	1.6e-05	2.85e-05	Up
Soltu.DM.09G009100	97.0076	1.06534	0.182946	3.23e-09	7.25e-09	Up
Soltu.DM.09G009110	50.2599	1.15482	0.265188	6.43e-06	1.18e-05	Up
Soltu.DM.09G009130	246.631	-1.02326	0.130636	2.7e-15	8.04e-15	Down
Soltu.DM.09G009180	20.7318	1.46706	0.453959	0.000410241	0.000653812	Up
Soltu.DM.09G009220	44.893	1.56393	0.319559	3.17e-07	6.34e-07	Up
Soltu.DM.09G009230	113.352	1.15521	0.200949	4.39e-09	9.77e-09	Up
Soltu.DM.09G009250	10.7953	1.25124	0.727166	0.0281139	0.0370346	Up
Soltu.DM.09G009260	65.2173	1.48592	0.21365	1.28e-12	3.4e-12	Up
Soltu.DM.09G009280	959.032	1.28579	0.0771286	7.45e-63	7.37e-62	Up
Soltu.DM.09G009290	2795.26	1.79628	0.056458	8.81e-223	5.22e-221	Up
Soltu.DM.09G009300	2431.14	1.25721	0.0894988	3.91e-45	2.71e-44	Up
Soltu.DM.09G009340	1117.21	1.14154	0.0646407	5.51e-70	6.18e-69	Up
Soltu.DM.09G009360	100.575	-1.03856	0.245055	1.21e-05	2.18e-05	Down
Soltu.DM.09G009370	2380.1	1.8069	0.0695195	1.89e-149	5.83e-148	Up
Soltu.DM.09G009380	9.14669	-3.81749	0.837011	9.52e-07	1.85e-06	Down
Soltu.DM.09G009490	96.16	-1.22891	0.18542	1.54e-11	3.88e-11	Down
Soltu.DM.09G009510	324.766	-1.23994	0.169288	1.18e-13	3.29e-13	Down
Soltu.DM.09G009840	39.483	-3.65542	0.360765	5.29e-25	2.19e-24	Down
Soltu.DM.09G009880	64.3706	1.72155	0.398008	5.09e-06	9.41e-06	Up
Soltu.DM.09G009900	399.952	-1.47065	0.0994696	7.17e-50	5.54e-49	Down
Soltu.DM.09G009920	23.3839	9.25995	2.68838	2.39e-12	6.26e-12	Up
Soltu.DM.09G009990	758.727	1.14379	0.0967591	1.52e-32	7.76e-32	Up
Soltu.DM.09G010030	607.505	-2.90295	0.0957753	9.7e-203	4.87e-201	Down
Soltu.DM.09G010040	9.42423	-1.32163	0.58379	0.00813476	0.0114099	Down
Soltu.DM.09G010360	169.424	-1.03034	0.153467	1.08e-11	2.75e-11	Down
Soltu.DM.09G010450	253.146	-2.25383	0.145939	1.28e-54	1.09e-53	Down
Soltu.DM.09G010500	90.8029	-1.12193	0.18893	1.45e-09	3.32e-09	Down
Soltu.DM.09G010520	99.6663	-1.24372	0.178112	1.17e-12	3.11e-12	Down
Soltu.DM.09G010550	4.40025	1.49429	0.838983	0.0207208	0.027768	Up
Soltu.DM.09G010570	752.811	1.03367	0.0865252	3.8e-33	1.98e-32	Up
Soltu.DM.09G010580	592.69	1.07909	0.0974505	8.83e-29	4.07e-28	Up
Soltu.DM.09G010670	46.2422	-1.1407	0.250359	2.49e-06	4.71e-06	Down
Soltu.DM.09G010700	602.002	-1.27974	0.0822371	4.87e-55	4.2e-54	Down
Soltu.DM.09G010750	6530.52	-3.35565	0.0869049	0	0	Down
Soltu.DM.09G010760	16.3428	-9.37705	2.88028	6.88e-12	1.76e-11	Down
Soltu.DM.09G010890	152.658	1.6556	0.173331	4.22e-22	1.59e-21	Up
Soltu.DM.09G011110	3231.69	1.22868	0.0599964	1.62e-93	2.6e-92	Up
Soltu.DM.09G011140	637.723	-3.66872	0.110334	1.73e-243	1.24e-241	Down
Soltu.DM.09G011290	512.111	1.72678	0.101526	2.06e-65	2.14e-64	Up
Soltu.DM.09G011310	36.104	-1.89386	0.317332	5.58e-10	1.3e-09	Down
Soltu.DM.09G011400	284.755	-1.72441	0.151723	1.91e-30	9.22e-30	Down
Soltu.DM.09G011580	12383.8	2.16449	0.0463317	0	0	Up
Soltu.DM.09G011800	124.321	-1.03199	0.150096	3.37e-12	8.77e-12	Down
Soltu.DM.09G011810	29.2194	-1.96923	0.388652	8.52e-08	1.76e-07	Down
Soltu.DM.09G011820	23.6717	-2.06446	0.42545	2.38e-07	4.8e-07	Down
Soltu.DM.09G012300	32.1978	1.25797	0.380028	0.000416331	0.000663187	Up
Soltu.DM.09G012530	107.02	-1.69582	0.195751	1.26e-18	4.19e-18	Down
Soltu.DM.09G012680	119.503	1.12481	0.177206	1.11e-10	2.69e-10	Up
Soltu.DM.09G012690	40.9316	1.16257	0.30116	5.67e-05	9.67e-05	Up
Soltu.DM.09G012800	584.108	1.56226	0.0901583	1.03e-67	1.12e-66	Up
Soltu.DM.09G012910	645.71	-1.27384	0.0755432	4.28e-64	4.35e-63	Down
Soltu.DM.09G012940	823.047	1.24316	0.0982252	5.29e-37	3.02e-36	Up
Soltu.DM.09G013030	4816.52	1.11264	0.0487251	4.67e-116	9.94e-115	Up
Soltu.DM.09G013530	82.4587	-1.46754	0.31821	1.28e-06	2.46e-06	Down
Soltu.DM.09G013540	232.344	-1.36954	0.142296	2.52e-22	9.6e-22	Down
Soltu.DM.09G013590	272.76	2.0521	0.125822	2.02e-60	1.92e-59	Up
Soltu.DM.09G014380	3526.85	1.47543	0.0646237	6.82e-116	1.45e-114	Up
Soltu.DM.09G014500	135.348	1.05509	0.17086	3.68e-10	8.67e-10	Up
Soltu.DM.09G014540	51.5049	1.42532	0.256445	1.1e-08	2.4e-08	Up
Soltu.DM.09G014750	831.528	-1.1987	0.0919668	3.4e-39	2.04e-38	Down
Soltu.DM.09G014860	11.8862	-2.70066	0.581598	6.43e-07	1.26e-06	Down
Soltu.DM.09G015150	1154.8	1.53809	0.0790387	7.9e-85	1.13e-83	Up
Soltu.DM.09G015170	41.4685	1.75199	0.289053	3.95e-10	9.29e-10	Up
Soltu.DM.09G015180	366.572	1.41069	0.107668	1.1e-39	6.72e-39	Up
Soltu.DM.09G015210	249.427	2.6907	0.164433	6.52e-61	6.24e-60	Up
Soltu.DM.09G015240	27.1705	-1.53404	0.330221	1.08e-06	2.09e-06	Down
Soltu.DM.09G015270	19.9171	-1.22878	0.384796	0.000594776	0.000934334	Down
Soltu.DM.09G015660	189.45	-1.31145	0.126087	1.05e-25	4.44e-25	Down
Soltu.DM.09G015690	419.016	1.9497	0.116124	7.38e-64	7.46e-63	Up
Soltu.DM.09G015900	3.73767	2.90872	1.27817	0.00381861	0.0055425	Up
Soltu.DM.09G016010	574.782	-2.96615	0.0900913	1.74e-238	1.19e-236	Down
Soltu.DM.09G016260	657.697	1.68303	0.0959978	2.62e-69	2.91e-68	Up
Soltu.DM.09G016270	604.144	1.27763	0.101042	5.08e-37	2.9e-36	Up
Soltu.DM.09G016430	10.7232	3.38751	1.30645	0.00102561	0.00157805	Up
Soltu.DM.09G016520	95.6152	1.42129	0.210035	5e-12	1.29e-11	Up
Soltu.DM.09G016530	56.041	1.22674	0.264513	1.58e-06	3.03e-06	Up
Soltu.DM.09G016620	147.892	-1.36385	0.155018	5.5e-19	1.86e-18	Down
Soltu.DM.09G016990	14066.1	1.06146	0.0574052	1.39e-76	1.73e-75	Up
Soltu.DM.09G017020	7279.04	1.81667	0.0973395	1.4e-78	1.8e-77	Up
Soltu.DM.09G017040	938.197	1.50788	0.105209	4.9e-47	3.54e-46	Up
Soltu.DM.09G017050	724.746	-1.74049	0.0885174	1.27e-86	1.87e-85	Down
Soltu.DM.09G017090	32.3596	-3.41518	0.404374	6.06e-18	1.98e-17	Down
Soltu.DM.09G017120	977.094	-1.01359	0.0894808	5.3e-30	2.52e-29	Down
Soltu.DM.09G017160	4047.16	2.94785	0.0837175	1.82e-272	1.6e-270	Up
Soltu.DM.09G017270	449.186	2.00803	0.109397	4.71e-76	5.82e-75	Up
Soltu.DM.09G017300	127.81	1.21541	0.16773	2.06e-13	5.67e-13	Up
Soltu.DM.09G017440	892.841	1.48876	0.118068	6.55e-37	3.73e-36	Up
Soltu.DM.09G017560	40.7939	-1.55437	0.293118	3.68e-08	7.76e-08	Down
Soltu.DM.09G017570	95.2433	-1.83552	0.197388	3.39e-21	1.24e-20	Down
Soltu.DM.09G017640	7.16346	1.76162	0.70978	0.00337303	0.00492456	Up
Soltu.DM.09G017690	853.649	1.83607	0.0808983	1.29e-114	2.7e-113	Up
Soltu.DM.09G017970	264.981	2.43216	0.152048	2.55e-58	2.32e-57	Up
Soltu.DM.09G018020	119.54	1.44123	0.178546	2.71e-16	8.34e-16	Up
Soltu.DM.09G018050	126.625	-1.24864	0.15965	2.28e-15	6.8e-15	Down
Soltu.DM.09G018060	29.8492	-1.30038	0.377204	0.000215897	0.000352027	Down
Soltu.DM.09G018210	32.3657	-2.83777	0.427357	5.88e-12	1.51e-11	Down
Soltu.DM.09G018220	889.587	1.03358	0.0920474	1.71e-29	8.06e-29	Up
Soltu.DM.09G018230	5.05466	1.63399	0.871128	0.0137351	0.0188128	Up
Soltu.DM.09G018240	803.15	-1.14316	0.0825945	7.7e-44	5.18e-43	Down
Soltu.DM.09G018370	70.9651	-3.68231	0.301894	7.48e-35	4.06e-34	Down
Soltu.DM.09G018390	1354.3	1.02269	0.0571257	6.88e-72	7.98e-71	Up
Soltu.DM.09G018490	32.0712	-2.06868	0.406299	7.22e-08	1.5e-07	Down
Soltu.DM.09G018500	8.10569	-8.30615	2.79401	3.57e-09	7.99e-09	Down
Soltu.DM.09G018510	94.4392	-2.18587	0.243842	6.78e-20	2.37e-19	Down
Soltu.DM.09G018580	327.494	1.19969	0.148295	2.94e-16	9.02e-16	Up
Soltu.DM.09G018660	1066.49	1.39553	0.0955749	1.12e-48	8.4e-48	Up
Soltu.DM.09G018670	149.426	-1.73049	0.16068	1.31e-27	5.83e-27	Down
Soltu.DM.09G018680	110.357	1.19262	0.178432	1.14e-11	2.9e-11	Up
Soltu.DM.09G018750	346.511	1.32643	0.101625	2.74e-39	1.65e-38	Up
Soltu.DM.09G018790	10.2577	-1.53222	0.5776	0.00224703	0.00334249	Down
Soltu.DM.09G018800	8.54701	1.61938	0.650832	0.00356072	0.00518467	Up
Soltu.DM.09G018810	7.52929	7.08149	2.51115	5.17e-07	1.02e-06	Up
Soltu.DM.09G018820	11762.8	1.02848	0.077319	1.33e-40	8.24e-40	Up
Soltu.DM.09G018860	2971.52	1.11314	0.0503301	1.18e-108	2.3e-107	Up
Soltu.DM.09G018880	2946.7	1.26766	0.070289	4.42e-73	5.21e-72	Up
Soltu.DM.09G018890	2302.84	1.25486	0.0726108	2.94e-67	3.14e-66	Up
Soltu.DM.09G018900	10.2275	-1.08971	0.548921	0.0214681	0.0287212	Down
Soltu.DM.09G018950	246.988	4.7967	0.234953	4.13e-93	6.56e-92	Up
Soltu.DM.09G019050	3203.6	1.79768	0.09157	2.02e-86	2.95e-85	Up
Soltu.DM.09G019090	90.3444	-2.70659	0.201528	5.68e-42	3.65e-41	Down
Soltu.DM.09G019160	4.7819	1.39182	0.781663	0.021771	0.0291111	Up
Soltu.DM.09G019190	23.931	-1.09613	0.316704	0.000268484	0.000434364	Down
Soltu.DM.09G019220	374.48	1.13924	0.118465	3.36e-22	1.27e-21	Up
Soltu.DM.09G019230	3706.58	2.25328	0.0638949	7.71e-273	6.82e-271	Up
Soltu.DM.09G019240	25.7844	2.01708	0.376667	2.1e-08	4.5e-08	Up
Soltu.DM.09G019250	249.592	-1.98103	0.138383	3.9e-47	2.82e-46	Down
Soltu.DM.09G019340	34.6462	-3.69788	0.404035	1.21e-20	4.35e-20	Down
Soltu.DM.09G019490	48.9763	2.61824	0.314436	1.93e-17	6.2e-17	Up
Soltu.DM.09G019570	7.34105	-1.22269	0.617073	0.0176658	0.0238804	Down
Soltu.DM.09G019590	11.256	-1.0026	0.528407	0.0290508	0.0381939	Down
Soltu.DM.09G019610	26.7341	2.57696	0.431276	5.05e-10	1.18e-09	Up
Soltu.DM.09G019660	215.831	1.70951	0.151464	4.21e-30	2.01e-29	Up
Soltu.DM.09G019720	69.8329	1.01375	0.208161	6.46e-07	1.27e-06	Up
Soltu.DM.09G019730	508.763	3.66702	0.11237	2.61e-234	1.7e-232	Up
Soltu.DM.09G019740	1259.02	1.23545	0.0663586	1.04e-77	1.32e-76	Up
Soltu.DM.09G019860	762.765	1.42626	0.0819578	1.99e-68	2.17e-67	Up
Soltu.DM.09G019900	8035.36	1.17122	0.0605571	1.23e-83	1.73e-82	Up
Soltu.DM.09G019940	14.7778	1.08162	0.489671	0.0129259	0.0177606	Up
Soltu.DM.09G019950	1380.66	1.0925	0.0745399	6.89e-49	5.19e-48	Up
Soltu.DM.09G019970	84.7819	-4.1729	0.294156	3.67e-46	2.6e-45	Down
Soltu.DM.09G019990	8.38066	-1.90992	0.645331	0.000675302	0.00105519	Down
Soltu.DM.09G020020	280.675	1.01155	0.124268	2.31e-16	7.14e-16	Up
Soltu.DM.09G020050	21.6012	-2.31378	0.425062	8.47e-09	1.86e-08	Down
Soltu.DM.09G020140	1021.22	-1.05927	0.069931	4.1e-52	3.32e-51	Down
Soltu.DM.09G020150	2117.41	-1.90977	0.0844627	9.23e-114	1.91e-112	Down
Soltu.DM.09G020170	519.431	1.4718	0.0959477	1.84e-53	1.54e-52	Up
Soltu.DM.09G020180	147.326	1.06693	0.165203	5.89e-11	1.44e-10	Up
Soltu.DM.09G020300	2.87875	-6.29697	2.68397	2.03e-05	3.59e-05	Down
Soltu.DM.09G020330	70.7562	1.54121	0.237627	3.09e-11	7.67e-11	Up
Soltu.DM.09G020360	46.6171	5.02968	0.574783	1.77e-18	5.89e-18	Up
Soltu.DM.09G020400	28.0035	1.12459	0.358153	0.000843987	0.001309	Up
Soltu.DM.09G020430	2188.27	1.84394	0.0723078	6.79e-144	1.97e-142	Up
Soltu.DM.09G020470	44.8309	-1.35696	0.247755	1.63e-08	3.51e-08	Down
Soltu.DM.09G020480	67.8796	3.61561	0.366954	1.75e-23	6.91e-23	Up
Soltu.DM.09G020600	348.521	2.17279	0.141503	7.6e-54	6.38e-53	Up
Soltu.DM.09G020650	152.791	-3.9969	0.241164	1.43e-62	1.41e-61	Down
Soltu.DM.09G020680	11.2781	-1.47643	0.576658	0.00302979	0.00444885	Down
Soltu.DM.09G020860	146.599	2.70333	0.196767	1.13e-43	7.59e-43	Up
Soltu.DM.09G020870	37.6926	1.68859	0.391605	4.46e-06	8.26e-06	Up
Soltu.DM.09G020910	2802.98	1.04308	0.183663	7e-09	1.54e-08	Up
Soltu.DM.09G020960	32.6795	-4.57097	0.509655	9.21e-20	3.21e-19	Down
Soltu.DM.09G021110	1494.04	-2.37601	0.0602139	0	0	Down
Soltu.DM.09G021130	623.229	1.11527	0.0901249	1.92e-35	1.05e-34	Up
Soltu.DM.09G021250	8.05787	-2.37653	0.668199	5.85e-05	9.98e-05	Down
Soltu.DM.09G021280	10905.7	1.37632	0.0724071	6.56e-81	8.78e-80	Up
Soltu.DM.09G021340	1210.5	1.29635	0.0818279	6.75e-57	5.99e-56	Up
Soltu.DM.09G021350	51.9405	-3.17781	0.291382	1.51e-28	6.91e-28	Down
Soltu.DM.09G021400	543.576	1.70578	0.0986788	1.58e-67	1.7e-66	Up
Soltu.DM.09G021410	1636.64	1.41661	0.0725231	2.22e-85	3.2e-84	Up
Soltu.DM.09G021460	14.372	8.23041	2.48926	2.9e-10	6.87e-10	Up
Soltu.DM.09G021480	26.1444	1.69309	0.350714	4.16e-07	8.26e-07	Up
Soltu.DM.09G021510	172.245	-2.43012	0.152943	1.4e-57	1.25e-56	Down
Soltu.DM.09G021540	318.3	-2.45805	0.115043	6.53e-102	1.16e-100	Down
Soltu.DM.09G021670	461.623	-1.08355	0.0935937	2.92e-31	1.44e-30	Down
Soltu.DM.09G021680	230.398	-3.49925	0.136596	1.2e-145	3.56e-144	Down
Soltu.DM.09G021700	378.957	-1.33824	0.0991551	6.28e-42	4.02e-41	Down
Soltu.DM.09G021710	121.703	-3.37615	0.233901	3.44e-48	2.56e-47	Down
Soltu.DM.09G021720	263.446	1.69976	0.131943	1.84e-38	1.09e-37	Up
Soltu.DM.09G021760	18.0761	-2.13574	0.483427	2.04e-06	3.88e-06	Down
Soltu.DM.09G021980	48.3112	2.25498	0.363425	1.07e-10	2.6e-10	Up
Soltu.DM.09G021990	48.3413	2.20689	0.335261	1.01e-11	2.56e-11	Up
Soltu.DM.09G022010	10.4806	-1.42157	0.572502	0.00399515	0.00578656	Down
Soltu.DM.09G022030	37.9405	1.52175	0.390927	3.09e-05	5.38e-05	Up
Soltu.DM.09G022040	36.6954	2.04529	0.397648	5.69e-08	1.19e-07	Up
Soltu.DM.09G022070	44.1403	-1.05954	0.242425	6.55e-06	1.2e-05	Down
Soltu.DM.09G022100	324.862	-2.34668	0.10669	7.3e-108	1.4e-106	Down
Soltu.DM.09G022110	440.839	-3.76617	0.107293	7.08e-271	6.06e-269	Down
Soltu.DM.09G022130	29.5908	4.22294	0.518533	1.45e-16	4.49e-16	Up
Soltu.DM.09G022160	90.4577	-1.01674	0.181747	1.21e-08	2.63e-08	Down
Soltu.DM.09G022170	14509.5	1.23078	0.105692	7.29e-32	3.67e-31	Up
Soltu.DM.09G022180	386.016	1.03339	0.113472	4.74e-20	1.67e-19	Up
Soltu.DM.09G022200	395.445	-1.12581	0.100849	3.04e-29	1.42e-28	Down
Soltu.DM.09G022340	4582.39	1.77858	0.068317	6.3e-150	1.95e-148	Up
Soltu.DM.09G022390	8.06282	-3.63708	0.915311	8.95e-06	1.63e-05	Down
Soltu.DM.09G022400	17.6983	-2.95417	0.50864	8.12e-10	1.88e-09	Down
Soltu.DM.09G022410	122.569	-3.50135	0.200697	7.65e-69	8.42e-68	Down
Soltu.DM.09G022440	69.5462	-1.19717	0.214169	1.04e-08	2.26e-08	Down
Soltu.DM.09G022460	787.619	1.00076	0.0906637	1.78e-28	8.14e-28	Up
Soltu.DM.09G022490	956.689	-1.15119	0.067569	1.39e-65	1.45e-64	Down
Soltu.DM.09G022520	133.472	-1.69567	0.193715	5.85e-19	1.97e-18	Down
Soltu.DM.09G022590	183.756	-1.59735	0.137836	1.56e-31	7.77e-31	Down
Soltu.DM.09G022640	1231.64	2.10992	0.105349	7.98e-90	1.21e-88	Up
Soltu.DM.09G022700	22.8902	-1.55929	0.417914	5.93e-05	0.000101081	Down
Soltu.DM.09G022760	4.46379	-1.48101	0.943884	0.0263197	0.0348146	Down
Soltu.DM.09G022770	585.307	2.84592	0.115667	1.19e-134	3.09e-133	Up
Soltu.DM.09G022780	459.683	1.75949	0.130807	9.95e-42	6.35e-41	Up
Soltu.DM.09G022830	827.749	-1.3826	0.13725	2.37e-24	9.58e-24	Down
Soltu.DM.09G022840	87.699	-4.28563	0.248414	2.45e-67	2.63e-66	Down
Soltu.DM.09G022850	91.9777	-3.04775	0.215704	2.53e-46	1.79e-45	Down
Soltu.DM.09G022860	242.462	4.87706	0.278227	6.38e-69	7.04e-68	Up
Soltu.DM.09G022880	1111.26	1.38081	0.0771186	3.64e-72	4.25e-71	Up
Soltu.DM.09G022930	120.392	-5.38306	0.333176	3.2e-59	2.96e-58	Down
Soltu.DM.09G022940	315.758	-3.51041	0.130097	2.66e-161	9.14e-160	Down
Soltu.DM.09G022950	6.16513	-3.20557	0.848238	2.73e-05	4.79e-05	Down
Soltu.DM.09G022980	56.8815	-2.3887	0.265731	4.93e-20	1.73e-19	Down
Soltu.DM.09G023000	12.2521	-3.17444	0.633275	7.53e-08	1.56e-07	Down
Soltu.DM.09G023040	1037.22	2.0307	0.0881591	4.59e-118	1e-116	Up
Soltu.DM.09G023120	362.556	-1.12571	0.106175	1.54e-26	6.64e-26	Down
Soltu.DM.09G023140	278.429	-1.09993	0.157488	1.46e-12	3.87e-12	Down
Soltu.DM.09G023150	69.8325	-1.58691	0.236177	5.8e-12	1.49e-11	Down
Soltu.DM.09G023210	86.0252	1.2703	0.207544	3.67e-10	8.64e-10	Up
Soltu.DM.09G023250	92.2637	2.37669	0.236501	2.22e-24	8.99e-24	Up
Soltu.DM.09G023280	2598.98	-4.66194	0.0978228	0	0	Down
Soltu.DM.09G023300	5411.1	2.0232	0.0876409	1.33e-118	2.93e-117	Up
Soltu.DM.09G023310	3061.75	1.30432	0.0606985	1.13e-102	2.03e-101	Up
Soltu.DM.09G023360	615.695	1.76126	0.103123	6.01e-66	6.3e-65	Up
Soltu.DM.09G023370	12085	1.13404	0.0765295	5.68e-50	4.41e-49	Up
Soltu.DM.09G023390	1736.04	1.95019	0.0687	7.62e-178	3.05e-176	Up
Soltu.DM.09G023400	30.9878	-1.5584	0.350733	2.66e-06	5.02e-06	Down
Soltu.DM.09G023470	3782.9	1.20044	0.0535095	8.28e-112	1.67e-110	Up
Soltu.DM.09G023500	22.8498	1.03894	0.439033	0.00924671	0.0129044	Up
Soltu.DM.09G023520	3225.69	1.26322	0.078148	4.14e-59	3.81e-58	Up
Soltu.DM.09G023530	1862.76	1.22893	0.246995	2.91e-07	5.84e-07	Up
Soltu.DM.09G023540	64.5878	1.07253	0.262404	2.28e-05	4.02e-05	Up
Soltu.DM.09G023550	3495.87	1.8813	0.0604193	1.84e-213	9.94e-212	Up
Soltu.DM.09G023560	391.076	1.01812	0.103669	5.35e-23	2.08e-22	Up
Soltu.DM.09G023570	1408.38	1.17312	0.0751946	2.71e-55	2.34e-54	Up
Soltu.DM.09G023600	308.772	1.61212	0.133767	5.99e-34	3.18e-33	Up
Soltu.DM.09G023620	5463.27	1.4282	0.0904455	1.39e-56	1.23e-55	Up
Soltu.DM.09G023630	2310.66	1.43019	0.0703312	2.53e-92	3.98e-91	Up
Soltu.DM.09G023640	45.0327	2.45283	0.33023	2.01e-14	5.77e-14	Up
Soltu.DM.09G023650	29.9418	1.46269	0.386121	5.11e-05	8.76e-05	Up
Soltu.DM.09G023660	313.11	3.03942	0.172955	1.21e-69	1.35e-68	Up
Soltu.DM.09G023670	728.822	1.71134	0.0890666	6.03e-83	8.31e-82	Up
Soltu.DM.09G023680	837.33	1.11224	0.106469	8.12e-26	3.44e-25	Up
Soltu.DM.09G023710	10.0319	4.30279	0.959066	2.2e-06	4.18e-06	Up
Soltu.DM.09G023730	774.576	4.63871	0.14409	9.43e-228	5.83e-226	Up
Soltu.DM.09G023740	15061.1	1.58928	0.0544119	5.06e-188	2.21e-186	Up
Soltu.DM.09G023760	2460.49	1.09832	0.0548905	2.41e-89	3.63e-88	Up
Soltu.DM.09G023770	2652.01	1.52618	0.0806839	3.05e-80	4.03e-79	Up
Soltu.DM.09G023860	1917.44	1.6511	0.060165	2.28e-166	8.28e-165	Up
Soltu.DM.09G023910	55.1015	-2.98209	0.320068	2.18e-21	8.01e-21	Down
Soltu.DM.09G023990	2383.26	-1.18902	0.0656728	1.28e-73	1.52e-72	Down
Soltu.DM.09G024030	124.283	-1.04982	0.421295	0.00621098	0.0088269	Down
Soltu.DM.09G024040	14.2033	-1.28872	0.526376	0.00537615	0.00769221	Down
Soltu.DM.09G024060	47.9559	-1.03526	0.312042	0.000477545	0.000756734	Down
Soltu.DM.09G024090	42.2105	-1.62982	0.296267	1.13e-08	2.46e-08	Down
Soltu.DM.09G024100	2177.75	-1.15462	0.0606209	5.09e-81	6.83e-80	Down
Soltu.DM.09G024140	96.9252	-1.89231	0.196033	1.24e-22	4.79e-22	Down
Soltu.DM.09G024150	361.126	-2.63794	0.120449	3.52e-107	6.71e-106	Down
Soltu.DM.09G024180	600.922	2.43666	0.0966644	6.46e-141	1.82e-139	Up
Soltu.DM.09G024200	1191.02	-1.13252	0.0744383	1.42e-52	1.17e-51	Down
Soltu.DM.09G024210	346.912	-1.81284	0.121437	5.84e-51	4.63e-50	Down
Soltu.DM.09G024220	16.4823	-1.68418	0.429062	2.33e-05	4.11e-05	Down
Soltu.DM.09G024240	48.1767	-2.8078	0.259828	5.42e-28	2.44e-27	Down
Soltu.DM.09G024250	18.0357	-3.05948	0.465674	8.03e-12	2.06e-11	Down
Soltu.DM.09G024260	66.3805	1.64139	0.234094	7.33e-13	1.97e-12	Up
Soltu.DM.09G024270	36.2436	1.11382	0.330678	0.000370371	0.000592376	Up
Soltu.DM.09G024400	223.789	2.48033	0.17602	1.03e-45	7.2e-45	Up
Soltu.DM.09G024410	96.3835	4.53783	0.345297	1.11e-39	6.76e-39	Up
Soltu.DM.09G024460	23.057	-4.15519	0.707317	1.7e-09	3.86e-09	Down
Soltu.DM.09G024530	107.307	2.10681	0.209197	1.8e-24	7.33e-24	Up
Soltu.DM.09G024540	110.165	2.03842	0.199963	5.56e-25	2.3e-24	Up
Soltu.DM.09G024590	51.0453	-3.04907	0.348781	4.24e-19	1.44e-18	Down
Soltu.DM.09G024610	51.8243	-3.43254	0.313492	8.87e-29	4.09e-28	Down
Soltu.DM.09G024630	14.1213	-1.77142	0.458351	2.82e-05	4.94e-05	Down
Soltu.DM.09G024660	26.7602	-6.2661	0.764095	2.61e-16	8.03e-16	Down
Soltu.DM.09G024700	4212.32	1.40139	0.0602543	4.19e-120	9.37e-119	Up
Soltu.DM.09G024770	29.0398	1.10705	0.357145	0.000938076	0.0014486	Up
Soltu.DM.09G024780	134.099	1.49427	0.188358	1.19e-15	3.58e-15	Up
Soltu.DM.09G024800	28.9175	1.96861	0.461545	4.99e-06	9.22e-06	Up
Soltu.DM.09G024810	37.6448	2.0723	0.330634	9.05e-11	2.19e-10	Up
Soltu.DM.09G024840	1970.63	2.22534	0.0690687	8.98e-229	5.64e-227	Up
Soltu.DM.09G024850	658.555	-1.58488	0.0833151	3.09e-81	4.16e-80	Down
Soltu.DM.09G024880	1354.21	1.56808	0.0833224	1.64e-79	2.15e-78	Up
Soltu.DM.09G024940	719.667	2.92559	0.09994	2.83e-189	1.26e-187	Up
Soltu.DM.09G024990	11.7044	4.16108	1.29997	0.000128433	0.000213334	Up
Soltu.DM.09G025040	13857.5	2.23049	0.0819812	1.13e-163	4.02e-162	Up
Soltu.DM.09G025070	65.8201	-2.61257	0.307557	3.94e-18	1.29e-17	Down
Soltu.DM.09G025080	94.1707	-1.58703	0.23067	1.83e-12	4.81e-12	Down
Soltu.DM.09G025090	1788.86	1.47195	0.105981	2.46e-44	1.67e-43	Up
Soltu.DM.09G025140	1548.97	-1.97409	0.0744992	2.06e-155	6.7e-154	Down
Soltu.DM.09G025160	5758.84	1.6613	0.107501	2.19e-54	1.86e-53	Up
Soltu.DM.09G025220	3278.63	-1.42259	0.0654546	3.22e-105	5.99e-104	Down
Soltu.DM.09G025230	67.0425	-1.53307	0.200012	6.2e-15	1.82e-14	Down
Soltu.DM.09G025260	76.4632	-2.3094	0.2163	2.5e-27	1.11e-26	Down
Soltu.DM.09G025300	8.26846	-1.42317	0.592185	0.00520687	0.00746086	Down
Soltu.DM.09G025310	19.3572	-1.21709	0.502959	0.0061627	0.00876071	Down
Soltu.DM.09G025340	26.0048	-2.26563	0.453116	9.3e-08	1.92e-07	Down
Soltu.DM.09G025370	109.485	2.30575	0.213018	5.31e-28	2.39e-27	Up
Soltu.DM.09G025390	46.7957	-1.05666	0.292817	0.000163089	0.000268581	Down
Soltu.DM.09G025410	66.0993	-2.28746	0.268573	3.03e-18	1e-17	Down
Soltu.DM.09G025450	2276.41	-1.02133	0.0654662	4.04e-55	3.48e-54	Down
Soltu.DM.09G025480	156.606	-1.88939	0.153663	2.38e-35	1.3e-34	Down
Soltu.DM.09G025540	181.77	-2.05576	0.142722	1.01e-47	7.46e-47	Down
Soltu.DM.09G025560	6605.6	1.39092	0.0532583	8.39e-151	2.63e-149	Up
Soltu.DM.09G025590	100.363	1.33628	0.171116	2.47e-15	7.35e-15	Up
Soltu.DM.09G025610	133.408	1.95824	0.183181	2.9e-27	1.28e-26	Up
Soltu.DM.09G025630	929.71	-1.37359	0.0988209	2.46e-44	1.67e-43	Down
Soltu.DM.09G025640	1656.5	-1.25586	0.0940126	4.33e-41	2.72e-40	Down
Soltu.DM.09G025660	598.242	-1.26768	0.102857	2.79e-35	1.52e-34	Down
Soltu.DM.09G025690	1310.61	-2.00286	0.0936985	5.13e-102	9.17e-101	Down
Soltu.DM.09G025740	386.19	-1.16748	0.117745	1.73e-23	6.85e-23	Down
Soltu.DM.09G025760	426.738	1.26019	0.111991	1.07e-29	5.06e-29	Up
Soltu.DM.09G025780	1226.59	1.08154	0.133567	3.04e-16	9.35e-16	Up
Soltu.DM.09G025790	3796.57	1.25079	0.0578452	5.37e-104	9.85e-103	Up
Soltu.DM.09G025800	147.973	-4.75214	0.245137	3.09e-84	4.37e-83	Down
Soltu.DM.09G025820	2275.66	1.91892	0.0757539	3.04e-142	8.71e-141	Up
Soltu.DM.09G025840	303241	2.96143	0.205784	7.44e-48	5.49e-47	Up
Soltu.DM.09G025850	381220	2.38075	0.203616	2.37e-32	1.21e-31	Up
Soltu.DM.09G025860	46397.1	2.93504	0.193606	8.25e-53	6.79e-52	Up
Soltu.DM.09G025870	136.254	-3.07316	0.205944	3.47e-51	2.76e-50	Down
Soltu.DM.09G025880	15619.3	3.81917	0.717124	7.62e-09	1.67e-08	Up
Soltu.DM.09G025890	698.777	2.84333	0.479497	3.48e-10	8.22e-10	Up
Soltu.DM.09G025900	7887.19	2.34392	0.964382	0.0016409	0.00247282	Up
Soltu.DM.09G025910	64569.8	2.75377	0.461191	3.28e-10	7.76e-10	Up
Soltu.DM.09G025920	646.938	1.59499	0.358221	2.45e-06	4.63e-06	Up
Soltu.DM.09G025930	103778	2.38011	0.358617	3.9e-12	1.01e-11	Up
Soltu.DM.09G025980	1168.71	-1.02481	0.0636141	1.2e-58	1.1e-57	Down
Soltu.DM.09G026030	3.91263	-2.72857	1.07241	0.00151781	0.0022968	Down
Soltu.DM.09G026060	6572.67	1.08484	0.0922199	3.57e-32	1.81e-31	Up
Soltu.DM.09G026100	150.431	1.09962	0.161824	5.81e-12	1.5e-11	Up
Soltu.DM.09G026110	13649.4	1.34979	0.0827233	4.28e-60	4.03e-59	Up
Soltu.DM.09G026150	28.6789	-8.15186	1.30622	2.38e-12	6.23e-12	Down
Soltu.DM.09G026160	9.75742	-8.15206	3.15697	7.82e-06	1.43e-05	Down
Soltu.DM.09G026170	5.08701	-7.30416	2.70446	2.86e-07	5.74e-07	Down
Soltu.DM.09G026190	125.34	-3.6172	0.217284	3.68e-63	3.67e-62	Down
Soltu.DM.09G026220	5.11872	-3.14883	1.03289	0.000413702	0.000659123	Down
Soltu.DM.09G026280	226.986	-2.08956	0.130035	8.65e-59	7.94e-58	Down
Soltu.DM.09G026290	96.7356	-1.65602	0.186394	1.88e-19	6.47e-19	Down
Soltu.DM.09G026350	174.762	-1.70191	0.21399	5.2e-16	1.59e-15	Down
Soltu.DM.09G026360	14.437	1.01431	0.555687	0.0332328	0.0433952	Up
Soltu.DM.09G026410	49.2598	1.18048	0.268501	5.18e-06	9.57e-06	Up
Soltu.DM.09G026490	158.845	1.23018	0.190248	4.61e-11	1.13e-10	Up
Soltu.DM.09G026520	161.22	-1.9527	0.211857	7.24e-21	2.62e-20	Down
Soltu.DM.09G026600	127.975	-6.99156	0.40403	1.59e-66	1.68e-65	Down
Soltu.DM.09G026620	549.35	1.50196	0.0940816	8.48e-58	7.64e-57	Up
Soltu.DM.09G026630	839.288	1.29579	0.0833548	6.98e-55	5.98e-54	Up
Soltu.DM.09G026660	2115.45	1.14205	0.0606851	2.49e-79	3.24e-78	Up
Soltu.DM.09G026730	149.408	-1.4256	0.212944	7.69e-12	1.97e-11	Down
Soltu.DM.09G026740	24007.4	1.61002	0.112922	9.53e-47	6.83e-46	Up
Soltu.DM.09G026780	3242.45	2.82798	0.0734221	0	0	Up
Soltu.DM.09G026890	225.655	1.60951	0.145484	6.21e-29	2.88e-28	Up
Soltu.DM.09G026900	111.872	-3.63286	0.252663	8.67e-48	6.39e-47	Down
Soltu.DM.09G026920	688.975	1.8518	0.090385	7.71e-94	1.24e-92	Up
Soltu.DM.09G026940	1180.87	1.41931	0.0748123	1.04e-80	1.38e-79	Up
Soltu.DM.09G026960	291.06	-1.91198	0.124025	3.29e-54	2.78e-53	Down
Soltu.DM.09G027000	30.204	2.67983	0.435066	1.47e-10	3.54e-10	Up
Soltu.DM.09G027010	511.47	1.04408	0.0943433	1.02e-28	4.7e-28	Up
Soltu.DM.09G027020	744.053	1.85814	0.110626	7.07e-64	7.15e-63	Up
Soltu.DM.09G027050	50.0087	1.24864	0.257557	5.65e-07	1.11e-06	Up
Soltu.DM.09G027180	18.6836	-1.07491	0.452659	0.00841212	0.0117854	Down
Soltu.DM.09G027220	26.641	-3.68639	0.423773	7.07e-19	2.38e-18	Down
Soltu.DM.09G027230	40.4135	-3.18864	0.314723	6.04e-25	2.5e-24	Down
Soltu.DM.09G027250	5.17905	2.91721	1.12964	0.00240801	0.00356886	Up
Soltu.DM.09G027280	2449.5	1.82445	0.096845	7.51e-80	9.86e-79	Up
Soltu.DM.09G027290	5102.1	1.57698	0.0745732	8.25e-100	1.43e-98	Up
Soltu.DM.09G027310	19.3744	-2.35812	0.539278	2e-06	3.8e-06	Down
Soltu.DM.09G027330	72.9693	-1.54656	0.234333	1.29e-11	3.27e-11	Down
Soltu.DM.09G027380	282.555	1.05973	0.128788	1.06e-16	3.32e-16	Up
Soltu.DM.09G027390	5438.43	1.35315	0.0506266	1.18e-157	3.92e-156	Up
Soltu.DM.09G027400	278.789	-1.78886	0.117956	1.58e-52	1.29e-51	Down
Soltu.DM.09G027440	1839.37	1.02801	0.0603822	4.06e-65	4.19e-64	Up
Soltu.DM.09G027450	664.787	1.75701	0.101751	2.24e-67	2.4e-66	Up
Soltu.DM.09G027470	440.938	2.73321	0.119645	2.27e-116	4.86e-115	Up
Soltu.DM.09G027500	261.2	-2.62577	0.121312	1.27e-104	2.36e-103	Down
Soltu.DM.09G027510	45.5524	-6.13384	0.608826	1.12e-23	4.46e-23	Down
Soltu.DM.09G027550	305.841	-1.37969	0.102495	1e-41	6.38e-41	Down
Soltu.DM.09G027560	918.383	1.40082	0.0746121	4.01e-79	5.19e-78	Up
Soltu.DM.09G027620	4.57221	-1.38493	0.764635	0.0199052	0.0267465	Down
Soltu.DM.09G027640	1023.17	-1.8992	0.0840823	1.23e-113	2.54e-112	Down
Soltu.DM.09G027660	1133.63	1.44646	0.103954	1.93e-44	1.31e-43	Up
Soltu.DM.09G027720	2223.1	-2.61402	0.111167	3.9e-123	9.09e-122	Down
Soltu.DM.09G027800	20.727	1.52976	0.458554	0.000288772	0.000465859	Up
Soltu.DM.09G027860	91.0249	1.15237	0.251604	2.26e-06	4.29e-06	Up
Soltu.DM.09G027870	954.282	1.76442	0.12254	1.34e-47	9.78e-47	Up
Soltu.DM.09G027920	139.397	-1.09927	0.140534	3.14e-15	9.31e-15	Down
Soltu.DM.09G028030	102.084	-1.24334	0.19004	2.7e-11	6.71e-11	Down
Soltu.DM.09G028040	127.306	-1.31766	0.152679	2.65e-18	8.75e-18	Down
Soltu.DM.09G028060	4126.26	1.54936	0.0554994	8.62e-172	3.25e-170	Up
Soltu.DM.09G028080	33.1727	-1.21163	0.309781	4.11e-05	7.1e-05	Down
Soltu.DM.09G028090	112.686	-5.11795	0.331415	5.82e-54	4.9e-53	Down
Soltu.DM.09G028140	444.567	-1.63204	0.09502	1.32e-66	1.4e-65	Down
Soltu.DM.09G028290	6.21101	-1.53497	0.70889	0.00822085	0.011525	Down
Soltu.DM.09G028310	161.84	1.13369	0.157224	3.01e-13	8.21e-13	Up
Soltu.DM.09G028430	232.731	1.79433	0.165062	4.4e-28	1.99e-27	Up
Soltu.DM.09G028440	318.202	2.18555	0.159166	1.29e-43	8.64e-43	Up
Soltu.DM.09G028470	1134.22	1.0535	0.0854893	3.91e-35	2.13e-34	Up
Soltu.DM.09G028480	72.9067	-2.02873	0.243863	1.87e-17	6e-17	Down
Soltu.DM.09G028520	3.87669	-2.74831	1.06665	0.00128093	0.00195245	Down
Soltu.DM.09G028560	2684.52	4.69575	0.106389	0	0	Up
Soltu.DM.09G028570	6.86267	2.6549	1.12422	0.00445489	0.00642478	Up
Soltu.DM.09G028630	887.001	1.17428	0.0817334	4.14e-47	3e-46	Up
Soltu.DM.09G028650	56.5964	-2.76259	0.327404	5.14e-18	1.68e-17	Down
Soltu.DM.09G028680	688.967	1.47984	0.0994387	1.65e-50	1.3e-49	Up
Soltu.DM.09G028710	970.692	-2.1461	0.0774224	1.02e-169	3.8e-168	Down
Soltu.DM.09G028720	101.933	-3.66666	0.213613	7.61e-67	8.1e-66	Down
Soltu.DM.09G028810	5266.28	1.13837	0.0559586	4.08e-92	6.39e-91	Up
Soltu.DM.09G028860	139.664	-1.67565	0.258978	2.61e-11	6.5e-11	Down
Soltu.DM.09G028880	937.683	-1.03476	0.0969024	7.12e-27	3.11e-26	Down
Soltu.DM.09G028890	4921.98	-1.01023	0.044076	1.7e-116	3.65e-115	Down
Soltu.DM.09G028960	1607.08	1.05485	0.0668891	2.72e-56	2.39e-55	Up
Soltu.DM.09G029060	21.7499	-1.78519	0.477853	4.31e-05	7.43e-05	Down
Soltu.DM.09G029120	41.583	4.69774	0.543775	3.91e-18	1.28e-17	Up
Soltu.DM.09G029150	1847.98	2.12515	0.107596	1.64e-87	2.43e-86	Up
Soltu.DM.09G029170	568.642	-1.08248	0.0849686	1.73e-37	1e-36	Down
Soltu.DM.09G029180	129.549	-1.04977	0.164624	9.97e-11	2.41e-10	Down
Soltu.DM.09G029190	166.807	-1.23759	0.156114	9.66e-16	2.92e-15	Down
Soltu.DM.09G029200	863.39	-1.09147	0.0742751	3.93e-49	2.98e-48	Down
Soltu.DM.09G029210	1657.32	-1.03087	0.0676661	1.14e-52	9.38e-52	Down
Soltu.DM.09G029230	186.617	4.1022	0.185365	3.75e-109	7.34e-108	Up
Soltu.DM.09G029240	18.9677	-1.10543	0.369431	0.0013123	0.00199764	Down
Soltu.DM.09G029290	637.358	-1.693	0.0784185	5.84e-104	1.07e-102	Down
Soltu.DM.09G029370	147.239	1.18035	0.184786	8.2e-11	2e-10	Up
Soltu.DM.09G029380	105.002	-1.06712	0.178661	1.27e-09	2.91e-09	Down
Soltu.DM.09G029390	17.8469	-2.40762	0.49569	1.88e-07	3.81e-07	Down
Soltu.DM.09G029400	11.7185	-1.88196	0.506147	4.5e-05	7.75e-05	Down
Soltu.DM.09G029410	63.6324	-1.35207	0.268044	1.76e-07	3.58e-07	Down
Soltu.DM.09G029420	41.6272	-2.63287	0.294031	5.2e-20	1.83e-19	Down
Soltu.DM.09G029490	596.42	-3.73692	0.157801	2.94e-125	7.05e-124	Down
Soltu.DM.09G029510	358.539	-1.46192	0.118044	1.21e-35	6.7e-35	Down
Soltu.DM.09G029520	69.4674	-1.16333	0.237482	4.54e-07	8.99e-07	Down
Soltu.DM.09G029530	183.6	-1.23384	0.143156	3.03e-18	1e-17	Down
Soltu.DM.09G029550	258.346	-1.06254	0.106293	8.25e-24	3.29e-23	Down
Soltu.DM.09G029570	226.365	-1.49297	0.138743	1.86e-27	8.24e-27	Down
Soltu.DM.09G029580	1261.75	2.22927	0.0818431	7.35e-165	2.63e-163	Up
Soltu.DM.09G029590	2027.86	1.65123	0.0944371	4.67e-69	5.16e-68	Up
Soltu.DM.09G029600	429.311	1.21036	0.106644	3.59e-30	1.71e-29	Up
Soltu.DM.09G029630	53001	1.66403	0.0554822	1.05e-199	5.16e-198	Up
Soltu.DM.09G029640	48105.5	1.65631	0.0479996	1.95e-261	1.59e-259	Up
Soltu.DM.09G029710	58.6816	1.08846	0.260496	1.51e-05	2.69e-05	Up
Soltu.DM.09G029740	689.829	-1.09901	0.0875306	1.91e-36	1.08e-35	Down
Soltu.DM.09G029760	7.65814	-4.55628	1.21521	3.94e-05	6.82e-05	Down
Soltu.DM.09G029770	12.4234	-4.96391	0.83586	9.31e-10	2.15e-09	Down
Soltu.DM.09G029800	201.577	-1.52663	0.187787	1.4e-16	4.37e-16	Down
Soltu.DM.09G029810	26.7529	-4.66919	0.62052	1.09e-14	3.17e-14	Down
Soltu.DM.09G029830	15.7399	-4.9596	0.804187	1.74e-10	4.18e-10	Down
Soltu.DM.09G029850	94.5718	-1.92933	0.231921	2.1e-17	6.74e-17	Down
Soltu.DM.09G029880	17.0906	-4.92057	0.693341	4.32e-13	1.17e-12	Down
Soltu.DM.09G029890	3.88961	-1.39844	0.829013	0.0247868	0.0329061	Down
Soltu.DM.09G029900	225.768	-1.58779	0.179245	2.59e-19	8.88e-19	Down
Soltu.DM.09G029910	26.4509	-3.70073	0.470058	6.35e-16	1.93e-15	Down
Soltu.DM.09G029920	5.13662	-5.35744	1.42642	8.94e-06	1.63e-05	Down
Soltu.DM.09G029930	8.54963	-2.05795	0.700487	0.000592492	0.000930861	Down
Soltu.DM.09G029940	53.9897	-1.95584	0.344541	3.05e-09	6.85e-09	Down
Soltu.DM.09G029950	53.0065	-3.79228	0.317239	1.18e-33	6.22e-33	Down
Soltu.DM.09G029980	12.3465	-1.70993	0.831147	0.0103074	0.0143058	Down
Soltu.DM.09G029990	296.159	1.46652	0.125172	3.74e-32	1.9e-31	Up
Soltu.DM.09G030000	1754.47	3.33232	0.0896089	1.18e-303	1.3e-301	Up
Soltu.DM.09G030030	894.593	1.30736	0.0896055	1.39e-48	1.04e-47	Up
Soltu.DM.09G030160	6.83114	-2.22414	1.02117	0.00366577	0.00532944	Down
Soltu.DM.09G030170	9.00332	-1.79821	0.561438	0.000320875	0.000515631	Down
Soltu.DM.09G030190	76.2797	-7.61265	0.655422	1.73e-30	8.35e-30	Down
Soltu.DM.09G030210	8.13281	-4.58633	1.06391	2.84e-06	5.34e-06	Down
Soltu.DM.09G030230	66.7251	-7.39329	0.652045	4.13e-29	1.92e-28	Down
Soltu.DM.09G030240	267.35	-1.35822	0.125429	9.23e-28	4.13e-27	Down
Soltu.DM.09G030250	5.11115	-3.11719	1.06286	0.000537216	0.000846987	Down
Soltu.DM.09G030260	504.125	-3.08461	0.111972	7.04e-168	2.57e-166	Down
Soltu.DM.09G030270	382.965	-2.58512	0.104971	1.1e-134	2.86e-133	Down
Soltu.DM.09G030300	39.5216	-3.01254	0.38374	4.36e-16	1.33e-15	Down
Soltu.DM.09G030330	1879.04	1.37138	0.151962	4.47e-20	1.58e-19	Up
Soltu.DM.09G030340	2413.85	-6.11533	0.219117	7.05e-173	2.68e-171	Down
Soltu.DM.09G030430	3064.39	-3.01738	0.0729991	0	0	Down
Soltu.DM.09G030440	1026.07	-4.51589	0.137908	6.29e-236	4.14e-234	Down
Soltu.DM.09G030450	546.295	-5.573	0.206709	5.38e-161	1.84e-159	Down
Soltu.DM.09G030460	89.5709	-3.14456	0.298764	8.1e-27	3.53e-26	Down
Soltu.DM.09G030470	18591.7	-4.71235	0.225512	4.26e-98	7.22e-97	Down
Soltu.DM.09G030490	31256.8	-4.0924	0.119612	1.22e-257	9.64e-256	Down
Soltu.DM.09G030520	18.1415	-9.76095	2.92294	5.51e-13	1.49e-12	Down
Soltu.DM.09G030550	3652.88	1.14175	0.130679	9.79e-19	3.28e-18	Up
Soltu.DM.09G030560	8.44094	-4.77329	1.06924	4.48e-06	8.31e-06	Down
Soltu.DM.09G030620	1403.16	1.17749	0.0797823	1.33e-49	1.02e-48	Up
Soltu.DM.09G030630	631.648	1.23628	0.0906738	1.18e-42	7.74e-42	Up
Soltu.DM.09G030690	332.121	-1.45201	0.118248	4.08e-35	2.22e-34	Down
Soltu.DM.09G030740	112.353	3.18502	0.253625	8.78e-37	4.97e-36	Up
Soltu.DM.09G030760	156.98	2.02583	0.216552	1.77e-21	6.53e-21	Up
Soltu.DM.09G030770	666.835	1.61345	0.139347	1.59e-31	7.92e-31	Up
Soltu.DM.09G030780	1240.44	2.00832	0.107091	3.24e-79	4.2e-78	Up
Soltu.DM.09G030790	697.495	2.93536	0.114104	1.13e-146	3.39e-145	Up
Soltu.DM.09G030800	531.608	-2.93823	0.103691	1.18e-177	4.71e-176	Down
Soltu.DM.09G030820	95.8666	-2.25611	0.185967	1.44e-34	7.78e-34	Down
Soltu.DM.09G030830	48.5733	-1.53793	0.849032	0.0147895	0.0201834	Down
Soltu.DM.09G030840	117.492	-3.73897	0.262433	4.89e-47	3.53e-46	Down
Soltu.DM.09G030900	13.2552	1.58947	0.557079	0.00126315	0.00192685	Up
Soltu.DM.09G030910	730.961	1.12169	0.0857926	2.07e-39	1.25e-38	Up
Soltu.DM.09G030930	440.668	-1.19697	0.116948	6.43e-25	2.65e-24	Down
Soltu.DM.09G030940	6.72797	-1.99889	0.791566	0.0021565	0.00321483	Down
Soltu.DM.09G030960	11.3848	-3.07826	0.595343	4.08e-08	8.6e-08	Down
Soltu.DM.09G031000	32.4975	-1.5957	0.320389	1.89e-07	3.83e-07	Down
Soltu.DM.09G031110	223.813	1.02583	0.303177	0.000385072	0.000614966	Up
Soltu.DM.09G031320	125.214	-2.02069	0.186054	4.33e-28	1.96e-27	Down
Soltu.DM.09G031340	221.67	-1.9659	0.129037	4.98e-53	4.12e-52	Down
Soltu.DM.09G031390	65.8579	-2.32402	0.307592	6.59e-15	1.93e-14	Down
Soltu.DM.09G031480	220.769	-2.74299	0.136812	2.85e-90	4.36e-89	Down
Soltu.DM.09G031500	1355.6	3.43784	0.100337	2.73e-258	2.19e-256	Up
Soltu.DM.09G031550	586.106	-1.15611	0.121843	1.12e-21	4.16e-21	Down
Soltu.DM.09G031600	21.6783	2.84899	0.521125	9.8e-09	2.14e-08	Up
Soltu.DM.09G031640	33.4238	1.37854	0.329765	1.11e-05	2.01e-05	Up
Soltu.DM.09G031650	735.643	2.14618	0.135829	7.22e-57	6.41e-56	Up
Soltu.DM.09G031660	354.283	1.14023	0.134626	1.21e-17	3.93e-17	Up
Soltu.DM.09G031710	35.6612	1.17658	0.339274	0.000250058	0.00040535	Up
Soltu.DM.09G031720	41.5327	1.12702	0.300261	8.57e-05	0.000144229	Up
Soltu.DM.09G031820	1977.94	-1.11352	0.0559247	1.51e-88	2.26e-87	Down
Soltu.DM.10G000020	17.5771	-5.18617	0.724635	4.26e-13	1.16e-12	Down
Soltu.DM.10G000030	22.7525	-2.75486	0.442541	6.11e-11	1.5e-10	Down
Soltu.DM.10G000040	113.317	-1.49223	0.177269	1.31e-17	4.21e-17	Down
Soltu.DM.10G000050	181.516	-2.63261	0.18521	1.03e-46	7.35e-46	Down
Soltu.DM.10G000060	113.323	2.84629	0.259339	9.36e-29	4.31e-28	Up
Soltu.DM.10G000120	2112.81	-2.15804	0.0805968	1.18e-158	3.97e-157	Down
Soltu.DM.10G000180	683.556	-1.53382	0.076709	1.84e-89	2.78e-88	Down
Soltu.DM.10G000230	9.58373	-3.30238	0.640373	4.47e-08	9.4e-08	Down
Soltu.DM.10G000240	150.104	2.8309	0.225233	6.76e-37	3.85e-36	Up
Soltu.DM.10G000270	625.762	1.13338	0.0831495	1.21e-42	7.93e-42	Up
Soltu.DM.10G000280	47.1809	1.51491	0.306173	2.58e-07	5.2e-07	Up
Soltu.DM.10G000340	1119.03	1.42554	0.0811395	2.18e-69	2.43e-68	Up
Soltu.DM.10G000390	61.075	-4.50759	0.350876	2.17e-38	1.28e-37	Down
Soltu.DM.10G000400	302.085	-2.26881	0.128813	3.38e-70	3.81e-69	Down
Soltu.DM.10G000410	505.063	1.8694	0.141878	3.14e-40	1.93e-39	Up
Soltu.DM.10G000460	27.3082	1.45814	0.351707	1.23e-05	2.21e-05	Up
Soltu.DM.10G000470	89.0042	4.73313	0.447848	2.88e-26	1.23e-25	Up
Soltu.DM.10G000480	38.0956	3.29005	0.482797	2.28e-12	5.97e-12	Up
Soltu.DM.10G000500	12.0028	2.1998	0.809636	0.00146741	0.00222489	Up
Soltu.DM.10G000510	13.0641	1.50064	0.645301	0.0063187	0.00897199	Up
Soltu.DM.10G000540	55.4563	-2.39329	0.296606	1.17e-16	3.65e-16	Down
Soltu.DM.10G000590	11.2749	-1.79423	0.52758	0.000163091	0.000268581	Down
Soltu.DM.10G000600	9231.46	1.06254	0.0600714	5.05e-70	5.68e-69	Up
Soltu.DM.10G000630	246.695	-1.23605	0.116956	1.91e-26	8.22e-26	Down
Soltu.DM.10G000640	81.3952	-5.6935	0.44385	9.93e-38	5.79e-37	Down
Soltu.DM.10G000680	262.106	-1.0333	0.124141	4.64e-17	1.47e-16	Down
Soltu.DM.10G000710	592.348	-1.04112	0.0831576	3.34e-36	1.87e-35	Down
Soltu.DM.10G000850	155.824	-1.82032	0.168282	7.34e-28	3.29e-27	Down
Soltu.DM.10G000860	5.96336	-1.29558	0.710848	0.0229755	0.0306128	Down
Soltu.DM.10G000880	276.446	1.37207	0.149372	1.54e-20	5.52e-20	Up
Soltu.DM.10G000900	3610.24	-1.03653	0.0666001	6.78e-55	5.81e-54	Down
Soltu.DM.10G000980	335.726	-1.2859	0.132365	1.05e-22	4.05e-22	Down
Soltu.DM.10G001020	38.4928	1.53884	0.351196	4.22e-06	7.84e-06	Up
Soltu.DM.10G001030	218.039	-2.24267	0.135847	5.14e-62	5.01e-61	Down
Soltu.DM.10G001090	53.0232	-2.27132	0.269113	6.16e-18	2.01e-17	Down
Soltu.DM.10G001100	3357.46	2.19419	0.0668534	4.6e-237	3.09e-235	Up
Soltu.DM.10G001140	295.294	1.45971	0.149403	5.42e-23	2.11e-22	Up
Soltu.DM.10G001170	1689.36	1.35883	0.0863753	3.56e-56	3.12e-55	Up
Soltu.DM.10G001270	9.37452	-2.06811	0.598279	0.000101882	0.000170506	Down
Soltu.DM.10G001290	193.012	-1.54075	0.129059	2.52e-33	1.32e-32	Down
Soltu.DM.10G001310	158.265	-1.03051	0.135266	1.35e-14	3.9e-14	Down
Soltu.DM.10G001320	77.9333	-1.12615	0.220519	1.57e-07	3.2e-07	Down
Soltu.DM.10G001340	81.6098	-1.4266	0.203566	8.51e-13	2.28e-12	Down
Soltu.DM.10G001380	19.0135	-4.43748	0.701507	1.15e-10	2.78e-10	Down
Soltu.DM.10G001400	1634.05	-1.25287	0.0675918	4.24e-77	5.32e-76	Down
Soltu.DM.10G001410	576.805	-1.56937	0.130964	1.37e-33	7.22e-33	Down
Soltu.DM.10G001430	3484.59	1.69883	0.0718327	3.38e-124	7.94e-123	Up
Soltu.DM.10G001490	150.674	1.43992	0.187459	5.81e-15	1.71e-14	Up
Soltu.DM.10G001500	67.7961	1.09644	0.27049	2.66e-05	4.66e-05	Up
Soltu.DM.10G001520	436.913	1.21226	0.111211	7.15e-28	3.21e-27	Up
Soltu.DM.10G001600	25.5836	-1.46879	0.343987	6.77e-06	1.24e-05	Down
Soltu.DM.10G001610	8.30298	2.26306	0.687881	0.000200148	0.000327141	Up
Soltu.DM.10G001690	109.562	-3.86214	0.212254	5.87e-75	7.12e-74	Down
Soltu.DM.10G001780	8.61013	1.98211	0.804431	0.00256576	0.00379211	Up
Soltu.DM.10G001820	60.0884	-1.31003	0.289255	2.42e-06	4.57e-06	Down
Soltu.DM.10G001850	72.881	-1.27885	0.218036	1.87e-09	4.24e-09	Down
Soltu.DM.10G001860	10.1918	-1.2389	0.510412	0.00597375	0.00850346	Down
Soltu.DM.10G001880	35.9689	-1.57066	0.359229	3.73e-06	6.97e-06	Down
Soltu.DM.10G001930	370.753	1.3631	0.11911	1.02e-30	4.93e-30	Up
Soltu.DM.10G001940	11.8979	-1.06326	0.514855	0.0184427	0.0248715	Down
Soltu.DM.10G001950	9970.61	1.6286	0.089605	2.56e-74	3.07e-73	Up
Soltu.DM.10G001960	22.2234	-1.36126	0.401143	0.000255343	0.000413654	Down
Soltu.DM.10G001970	286.994	-1.23155	0.118904	1.44e-25	6.04e-25	Down
Soltu.DM.10G002010	17.7145	-1.26042	0.543397	0.00742343	0.0104564	Down
Soltu.DM.10G002020	338.263	-1.03309	0.108585	9.95e-22	3.71e-21	Down
Soltu.DM.10G002030	78.2101	-1.92704	0.241775	3.65e-16	1.12e-15	Down
Soltu.DM.10G002060	204.517	-1.02445	0.183029	1.2e-08	2.6e-08	Down
Soltu.DM.10G002070	153.171	-1.29312	0.157105	7.82e-17	2.46e-16	Down
Soltu.DM.10G002080	49.6764	-1.3232	0.254257	7.88e-08	1.63e-07	Down
Soltu.DM.10G002170	54.75	1.07586	0.261724	2.07e-05	3.66e-05	Up
Soltu.DM.10G002180	366.284	-1.78247	0.0985496	1.09e-73	1.3e-72	Down
Soltu.DM.10G002220	305.692	2.01357	0.14042	2.92e-47	2.12e-46	Up
Soltu.DM.10G002270	482.129	2.72576	0.142368	2.04e-82	2.79e-81	Up
Soltu.DM.10G002280	1119.71	1.95818	0.0800252	7e-133	1.78e-131	Up
Soltu.DM.10G002320	183.747	1.26201	0.149489	1.4e-17	4.51e-17	Up
Soltu.DM.10G002360	402.454	-1.27771	0.119215	3.77e-27	1.66e-26	Down
Soltu.DM.10G002370	321.763	-1.40355	0.152694	1.48e-20	5.32e-20	Down
Soltu.DM.10G002400	2372.94	-3.21859	0.0886697	1.81e-289	1.77e-287	Down
Soltu.DM.10G002450	17.4352	-1.10581	0.511227	0.0133989	0.018376	Down
Soltu.DM.10G002480	39.9155	-1.63469	0.351386	1.05e-06	2.03e-06	Down
Soltu.DM.10G002500	247.124	-1.25711	0.145743	2.83e-18	9.33e-18	Down
Soltu.DM.10G002520	149.522	1.46524	0.159697	1.62e-20	5.8e-20	Up
Soltu.DM.10G002530	62.7183	1.08517	0.233593	1.54e-06	2.95e-06	Up
Soltu.DM.10G002700	1329.49	3.23523	0.0825661	0	0	Up
Soltu.DM.10G002760	4.76711	2.33546	1.14727	0.00955255	0.0133065	Up
Soltu.DM.10G002770	12.6968	5.09046	1.28985	5.72e-06	1.06e-05	Up
Soltu.DM.10G002780	8.45442	3.59619	0.956064	4.42e-05	7.61e-05	Up
Soltu.DM.10G002810	210.88	-3.24778	0.181856	2.95e-72	3.45e-71	Down
Soltu.DM.10G002850	1028.59	1.65637	0.0835399	4.1e-88	6.11e-87	Up
Soltu.DM.10G002950	2.52351	-1.62648	1.20751	0.0278351	0.0366862	Down
Soltu.DM.10G002990	3.52554	-1.54073	1.01138	0.0263411	0.0348393	Down
Soltu.DM.10G003150	8.75005	1.25462	0.704629	0.0286938	0.0377604	Up
Soltu.DM.10G003160	1428.63	-1.04308	0.061089	8.77e-66	9.17e-65	Down
Soltu.DM.10G003170	295.037	1.00054	0.166609	1.21e-09	2.78e-09	Up
Soltu.DM.10G003230	450.489	-1.76582	0.117961	2.68e-51	2.14e-50	Down
Soltu.DM.10G003240	40.1703	-3.96269	0.387675	2.46e-25	1.03e-24	Down
Soltu.DM.10G003260	11713.2	-1.04181	0.0703433	1.15e-49	8.85e-49	Down
Soltu.DM.10G003290	5.80302	-3.29017	0.932219	6.86e-05	0.000116358	Down
Soltu.DM.10G003300	3214.66	-2.27621	0.0672979	8.22e-252	6.12e-250	Down
Soltu.DM.10G003340	53.7833	-3.36758	0.279934	4.43e-34	2.37e-33	Down
Soltu.DM.10G003400	83.1425	-5.29435	0.389304	1.69e-42	1.1e-41	Down
Soltu.DM.10G003420	1481.58	-1.70695	0.0800321	1.54e-101	2.74e-100	Down
Soltu.DM.10G003440	6.37475	1.49678	0.792133	0.0172351	0.0233316	Up
Soltu.DM.10G003460	73.7054	-2.84084	0.244189	3.95e-32	2e-31	Down
Soltu.DM.10G003470	578.482	2.32915	0.127961	8.67e-75	1.05e-73	Up
Soltu.DM.10G003480	492.768	1.8566	0.122356	1.33e-52	1.09e-51	Up
Soltu.DM.10G003500	6.52797	4.94018	1.49409	5.86e-05	0.000100017	Up
Soltu.DM.10G003510	38.8525	5.02199	0.64651	5.09e-15	1.5e-14	Up
Soltu.DM.10G003530	30.1467	2.98036	2.04553	0.00428508	0.00618932	Up
Soltu.DM.10G003560	29.1494	5.11602	0.758201	1.22e-11	3.08e-11	Up
Soltu.DM.10G003570	346.457	6.12175	0.399306	9.88e-54	8.27e-53	Up
Soltu.DM.10G003580	17.8469	1.9223	1.31718	0.0213472	0.0285669	Up
Soltu.DM.10G003590	153.86	-2.09873	0.168985	3.74e-36	2.09e-35	Down
Soltu.DM.10G003660	13.9894	-1.33876	0.423336	0.000570505	0.000897532	Down
Soltu.DM.10G003670	110.87	-3.81545	0.285079	1.06e-41	6.74e-41	Down
Soltu.DM.10G003680	5.81031	-3.51416	1.13526	0.000225994	0.000367974	Down
Soltu.DM.10G003690	330.536	-3.77706	0.17503	2.76e-104	5.09e-103	Down
Soltu.DM.10G003720	3663.9	1.75699	0.0843082	5.12e-97	8.54e-96	Up
Soltu.DM.10G003750	1327.99	3.43238	0.10413	5.17e-239	3.57e-237	Up
Soltu.DM.10G003770	68.0315	1.09183	0.258086	1.21e-05	2.18e-05	Up
Soltu.DM.10G003780	31.655	-1.92825	0.318933	3.3e-10	7.79e-10	Down
Soltu.DM.10G003790	202.072	-1.68179	0.151543	3.74e-29	1.74e-28	Down
Soltu.DM.10G003800	151.149	-1.66658	0.198933	1.53e-17	4.91e-17	Down
Soltu.DM.10G003820	576.518	-1.40275	0.103331	2.09e-42	1.36e-41	Down
Soltu.DM.10G003880	629.696	1.39361	0.1662	2.01e-17	6.43e-17	Up
Soltu.DM.10G003930	47.8198	-1.02616	0.347457	0.00164177	0.00247399	Down
Soltu.DM.10G003950	6207.97	1.2075	0.0604942	6.33e-89	9.48e-88	Up
Soltu.DM.10G003960	11.6432	-1.7313	0.552158	0.000406004	0.00064722	Down
Soltu.DM.10G003980	41.3482	-1.96707	0.29522	5.81e-12	1.5e-11	Down
Soltu.DM.10G003990	1259.51	1.4373	0.112747	1.16e-37	6.73e-37	Up
Soltu.DM.10G004000	295.011	3.85722	0.232006	8.36e-63	8.27e-62	Up
Soltu.DM.10G004030	220.658	-1.53744	0.133475	3.55e-31	1.75e-30	Down
Soltu.DM.10G004070	225.308	-2.07042	0.125025	2.77e-62	2.71e-61	Down
Soltu.DM.10G004150	874.393	-1.27509	0.0677001	1.71e-79	2.24e-78	Down
Soltu.DM.10G004160	542.603	-1.21502	0.0992276	8.16e-35	4.42e-34	Down
Soltu.DM.10G004170	753.449	1.38447	0.103035	3.65e-41	2.3e-40	Up
Soltu.DM.10G004180	312.812	-3.64391	0.148472	7.12e-134	1.84e-132	Down
Soltu.DM.10G004200	105.157	-1.66713	0.231066	1.55e-13	4.28e-13	Down
Soltu.DM.10G004210	177.835	1.01723	0.195011	9.01e-08	1.86e-07	Up
Soltu.DM.10G004220	358.623	-1.95659	0.111987	7.59e-69	8.35e-68	Down
Soltu.DM.10G004230	222.23	2.16941	0.155655	7.84e-45	5.4e-44	Up
Soltu.DM.10G004240	1300.63	-1.12479	0.064309	8.05e-69	8.85e-68	Down
Soltu.DM.10G004270	67.7524	2.52969	0.329533	4.2e-15	1.24e-14	Up
Soltu.DM.10G004310	184.416	1.16603	0.165207	8.34e-13	2.23e-12	Up
Soltu.DM.10G004320	308.071	-1.89858	0.123238	3.15e-54	2.66e-53	Down
Soltu.DM.10G004340	80.2121	1.8708	0.225013	2.57e-17	8.21e-17	Up
Soltu.DM.10G004350	187.548	-1.43859	0.133164	1.24e-27	5.55e-27	Down
Soltu.DM.10G004450	55.3813	1.14207	0.249234	2.32e-06	4.4e-06	Up
Soltu.DM.10G004490	36.3164	1.29231	0.359599	0.00014169	0.000234516	Up
Soltu.DM.10G004530	517.026	1.6971	0.118693	9.62e-47	6.89e-46	Up
Soltu.DM.10G004570	126.014	4.02916	0.270465	1.24e-50	9.8e-50	Up
Soltu.DM.10G004610	30.6844	1.7659	0.429134	1.15e-05	2.07e-05	Up
Soltu.DM.10G004620	16.4825	-1.18237	0.429303	0.00255927	0.00378274	Down
Soltu.DM.10G004670	546.449	-1.06338	0.0814853	3.6e-39	2.16e-38	Down
Soltu.DM.10G004690	11.235	1.55798	0.552865	0.00149188	0.00225971	Up
Soltu.DM.10G004700	271.018	-1.59442	0.13139	2.31e-34	1.24e-33	Down
Soltu.DM.10G004720	162.138	-2.83322	0.179189	3.63e-57	3.24e-56	Down
Soltu.DM.10G004730	35.6753	-2.56169	0.315787	8.33e-17	2.61e-16	Down
Soltu.DM.10G004810	2601.52	1.64831	0.0760725	1.09e-104	2.03e-103	Up
Soltu.DM.10G004900	584.715	-1.70586	0.115705	9.2e-50	7.09e-49	Down
Soltu.DM.10G004910	824.248	1.04496	0.0751401	3.18e-44	2.16e-43	Up
Soltu.DM.10G004990	391.779	-1.02011	0.0932082	3.54e-28	1.6e-27	Down
Soltu.DM.10G005010	208.815	2.03324	0.228778	1.45e-19	5.02e-19	Up
Soltu.DM.10G005190	1719.28	-3.54405	0.100857	1.46e-271	1.26e-269	Down
Soltu.DM.10G005250	28.7753	-1.17541	0.363244	0.000545726	0.000860084	Down
Soltu.DM.10G005310	117.693	-2.02009	0.168708	9.49e-34	5.03e-33	Down
Soltu.DM.10G005340	258.554	-1.4813	0.119917	1.48e-35	8.18e-35	Down
Soltu.DM.10G005360	440.413	-1.62583	0.124498	1.7e-39	1.03e-38	Down
Soltu.DM.10G005370	370.817	2.29783	0.158679	3.18e-48	2.37e-47	Up
Soltu.DM.10G005400	3042.31	2.88337	0.0797656	7.17e-287	6.91e-285	Up
Soltu.DM.10G005410	147.553	1.04324	0.156282	1.41e-11	3.57e-11	Up
Soltu.DM.10G005500	34.4468	-3.52559	0.384852	6.89e-21	2.5e-20	Down
Soltu.DM.10G005550	122.223	-2.45264	0.197918	5.01e-36	2.79e-35	Down
Soltu.DM.10G005560	95.5275	-1.25363	0.216353	2.91e-09	6.54e-09	Down
Soltu.DM.10G005570	122.682	-1.15314	0.19184	8.74e-10	2.02e-09	Down
Soltu.DM.10G005590	2891.01	2.52621	0.0808341	3.15e-215	1.73e-213	Up
Soltu.DM.10G005610	470.709	-1.6524	0.130483	2.93e-37	1.69e-36	Down
Soltu.DM.10G005630	2.72522	-1.76946	1.28798	0.0235087	0.0312907	Down
Soltu.DM.10G005640	76.6429	-1.95263	0.265235	4.48e-14	1.27e-13	Down
Soltu.DM.10G005660	71.319	-2.08167	0.255472	7.62e-17	2.39e-16	Down
Soltu.DM.10G005670	272.788	-1.44246	0.111081	4.67e-39	2.8e-38	Down
Soltu.DM.10G005680	15.6295	-1.64426	0.420547	2.6e-05	4.56e-05	Down
Soltu.DM.10G005720	561.327	5.06034	0.194029	1.45e-150	4.53e-149	Up
Soltu.DM.10G005730	433.291	-1.22706	0.0962373	1.35e-37	7.84e-37	Down
Soltu.DM.10G005770	52.3103	2.79121	0.321681	8.34e-19	2.8e-18	Up
Soltu.DM.10G005780	560.279	1.42419	0.105445	5.48e-42	3.52e-41	Up
Soltu.DM.10G005820	1754.16	2.03309	0.0699511	2.94e-186	1.27e-184	Up
Soltu.DM.10G005890	39.9721	-1.43693	0.317079	2.01e-06	3.82e-06	Down
Soltu.DM.10G005900	45.7566	-1.51234	0.244833	2.15e-10	5.12e-10	Down
Soltu.DM.10G005910	496.512	-1.01933	0.0964423	2.98e-26	1.28e-25	Down
Soltu.DM.10G005950	45.6879	-1.2391	0.311198	2.87e-05	5.01e-05	Down
Soltu.DM.10G006000	216.269	1.23478	0.148128	3.51e-17	1.12e-16	Up
Soltu.DM.10G006170	56.3818	-1.0928	0.219162	3.12e-07	6.24e-07	Down
Soltu.DM.10G006180	711.344	-2.18999	0.0943571	9.26e-120	2.06e-118	Down
Soltu.DM.10G006190	186.234	-1.87458	0.137624	7.25e-43	4.77e-42	Down
Soltu.DM.10G006370	543.122	-1.07341	0.0956876	1.75e-29	8.23e-29	Down
Soltu.DM.10G006380	409.281	-1.5634	0.102506	5.35e-53	4.43e-52	Down
Soltu.DM.10G006750	201.585	-1.65962	0.133887	7.23e-36	4.02e-35	Down
Soltu.DM.10G006810	496.059	-1.71257	0.112682	1.14e-52	9.35e-52	Down
Soltu.DM.10G006870	20.4592	-1.41101	0.405957	0.000177793	0.000291797	Down
Soltu.DM.10G006890	12.4146	1.78082	0.519947	0.000166588	0.000274145	Up
Soltu.DM.10G006900	11.8484	1.642	0.551209	0.00081368	0.00126384	Up
Soltu.DM.10G007030	48.4291	-3.29404	0.318723	7.9e-26	3.34e-25	Down
Soltu.DM.10G007120	60.49	-1.4475	0.244745	1.2e-09	2.75e-09	Down
Soltu.DM.10G007200	295.772	-3.50378	0.135077	4.61e-149	1.42e-147	Down
Soltu.DM.10G007210	6.99599	-2.29673	0.842319	0.000969491	0.00149468	Down
Soltu.DM.10G007220	310.435	-2.79971	0.158595	1.45e-70	1.64e-69	Down
Soltu.DM.10G007430	12.5725	-2.33079	0.531595	1.99e-06	3.79e-06	Down
Soltu.DM.10G007540	3121.77	3.5978	0.086897	0	0	Up
Soltu.DM.10G007580	4.14623	2.44939	1.05263	0.00371783	0.00540327	Up
Soltu.DM.10G007630	160.529	-2.96361	0.237381	8.47e-37	4.8e-36	Down
Soltu.DM.10G007640	5.5935	-1.97712	1.04786	0.00945342	0.0131742	Down
Soltu.DM.10G007840	242.594	1.38146	0.131698	3.65e-26	1.56e-25	Up
Soltu.DM.10G008210	4.22288	-4.92986	1.45716	4.46e-05	7.69e-05	Down
Soltu.DM.10G008460	220.938	-1.6913	0.121114	7.53e-45	5.19e-44	Down
Soltu.DM.10G008520	1232.78	1.00593	0.0614351	1.76e-60	1.67e-59	Up
Soltu.DM.10G008580	22.6657	-1.77897	0.41114	3.85e-06	7.18e-06	Down
Soltu.DM.10G008590	56.0182	-1.78524	0.273344	1.65e-11	4.16e-11	Down
Soltu.DM.10G008680	21.7527	-1.17002	0.427124	0.00264384	0.00390277	Down
Soltu.DM.10G008900	4.80909	-2.37823	0.904725	0.00147024	0.00222864	Down
Soltu.DM.10G009060	253.44	1.60132	0.140922	2.23e-30	1.07e-29	Up
Soltu.DM.10G009080	315.014	-3.03098	0.119978	1.16e-141	3.3e-140	Down
Soltu.DM.10G009140	258.266	-1.57865	0.145106	4.27e-28	1.93e-27	Down
Soltu.DM.10G009650	567.908	-1.30788	0.0990851	3.47e-40	2.13e-39	Down
Soltu.DM.10G009910	28.1887	-2.613	0.415908	4.87e-11	1.2e-10	Down
Soltu.DM.10G009940	250.659	-1.74393	0.117924	4.79e-50	3.73e-49	Down
Soltu.DM.10G009960	215.171	-1.09053	0.120714	8.78e-20	3.06e-19	Down
Soltu.DM.10G010160	73.8153	2.29542	0.250504	1.13e-20	4.08e-20	Up
Soltu.DM.10G010380	85.1998	1.12862	0.219823	1.47e-07	2.99e-07	Up
Soltu.DM.10G010620	5.25533	-1.89341	0.880464	0.00578473	0.00824864	Down
Soltu.DM.10G010630	48.8249	1.2451	0.310991	2.88e-05	5.03e-05	Up
Soltu.DM.10G010830	440.22	1.56135	0.125229	3.95e-36	2.21e-35	Up
Soltu.DM.10G011240	293.26	1.25885	0.142573	4.89e-19	1.65e-18	Up
Soltu.DM.10G011320	123.083	-2.45908	0.178528	5.54e-44	3.73e-43	Down
Soltu.DM.10G011330	7464.49	1.46608	0.042057	1.13e-266	9.38e-265	Up
Soltu.DM.10G011440	1365.28	2.05292	0.107207	4.19e-83	5.79e-82	Up
Soltu.DM.10G011520	34.7333	-2.87218	0.350437	4.48e-17	1.42e-16	Down
Soltu.DM.10G012030	15.8071	-1.36368	0.480872	0.0015206	0.00230062	Down
Soltu.DM.10G012090	90.9242	-1.04313	0.212838	5.18e-07	1.02e-06	Down
Soltu.DM.10G012200	860.499	-1.7663	0.0741039	1.48e-126	3.58e-125	Down
Soltu.DM.10G012340	8.08949	-4.58979	0.923316	2.56e-07	5.14e-07	Down
Soltu.DM.10G012510	773.35	1.43502	0.0905314	6.57e-57	5.85e-56	Up
Soltu.DM.10G012550	49.5553	-2.7029	0.279637	7.29e-23	2.83e-22	Down
Soltu.DM.10G012750	67.5269	1.21355	0.267787	2.8e-06	5.28e-06	Up
Soltu.DM.10G012780	1007.23	-1.00348	0.0742019	6.43e-42	4.12e-41	Down
Soltu.DM.10G012800	12.3236	-2.89125	0.587136	1.58e-07	3.22e-07	Down
Soltu.DM.10G012930	417.895	1.84327	0.108543	3.28e-65	3.4e-64	Up
Soltu.DM.10G013040	2738.69	1.12841	0.317873	0.000182954	0.000299939	Up
Soltu.DM.10G013240	526.75	1.06574	0.0945591	1.1e-29	5.2e-29	Up
Soltu.DM.10G013320	5.8172	-2.40779	0.757711	0.000239151	0.000388359	Down
Soltu.DM.10G013330	5.81461	-1.98726	0.773272	0.00181928	0.00273053	Down
Soltu.DM.10G013370	419.322	-1.35489	0.155875	1.34e-18	4.46e-18	Down
Soltu.DM.10G013380	698.306	1.81793	0.120865	1.08e-51	8.72e-51	Up
Soltu.DM.10G013450	397.294	-2.04068	0.108984	5.69e-79	7.36e-78	Down
Soltu.DM.10G013900	147.569	1.93211	0.162327	2.75e-33	1.44e-32	Up
Soltu.DM.10G013980	22.6865	-1.81672	0.378616	4.16e-07	8.26e-07	Down
Soltu.DM.10G014030	111.213	1.41	0.198875	5.16e-13	1.39e-12	Up
Soltu.DM.10G014060	222.379	-2.59692	0.17328	1.33e-51	1.07e-50	Down
Soltu.DM.10G014400	16.712	-1.87151	0.429813	3.2e-06	5.99e-06	Down
Soltu.DM.10G014410	18.9807	-1.95392	0.407013	3.59e-07	7.15e-07	Down
Soltu.DM.10G014420	19.4745	-1.73862	0.437194	1.8e-05	3.21e-05	Down
Soltu.DM.10G014430	33.305	-2.78861	0.350699	2.93e-16	9e-16	Down
Soltu.DM.10G014570	9.31627	-1.38306	0.516718	0.00250371	0.00370469	Down
Soltu.DM.10G014590	1010.93	1.85413	0.0919529	4.54e-91	7.03e-90	Up
Soltu.DM.10G014600	28.5577	-1.11382	0.318331	0.000225934	0.000367901	Down
Soltu.DM.10G014610	67.7136	-1.20151	0.225493	4.57e-08	9.6e-08	Down
Soltu.DM.10G014620	8.87029	1.42536	0.717032	0.0154041	0.0209785	Up
Soltu.DM.10G014680	675.55	-2.11145	0.0798193	8.68e-155	2.82e-153	Down
Soltu.DM.10G014780	192.329	-1.05282	0.139094	2.04e-14	5.85e-14	Down
Soltu.DM.10G014940	1574.36	-1.78384	0.0750244	1.34e-125	3.23e-124	Down
Soltu.DM.10G014990	9.4731	-2.76883	0.692009	1.08e-05	1.96e-05	Down
Soltu.DM.10G015000	58.789	-2.58326	0.238089	3.26e-28	1.48e-27	Down
Soltu.DM.10G015110	435.981	-2.31493	0.103538	1.38e-111	2.78e-110	Down
Soltu.DM.10G015140	27.8432	-1.98994	0.36494	1.09e-08	2.38e-08	Down
Soltu.DM.10G015180	2534.44	1.06422	0.0993316	4.51e-27	1.98e-26	Up
Soltu.DM.10G015280	5.40627	-5.35592	1.39235	6.34e-06	1.16e-05	Down
Soltu.DM.10G015300	3.56306	-4.80425	1.49831	7.66e-05	0.000129467	Down
Soltu.DM.10G015320	2038.43	1.5577	0.0714661	6.87e-106	1.29e-104	Up
Soltu.DM.10G015470	239.118	-3.81728	0.147424	1.31e-148	4.02e-147	Down
Soltu.DM.10G015480	383.891	-2.38397	0.10622	2.1e-112	4.28e-111	Down
Soltu.DM.10G015580	4.67018	-1.49536	0.827507	0.0177545	0.0239954	Down
Soltu.DM.10G015640	85.4214	1.54968	0.233155	1.08e-11	2.74e-11	Up
Soltu.DM.10G015680	285.675	-1.02175	0.113703	1.43e-19	4.93e-19	Down
Soltu.DM.10G015760	34.8718	-3.44264	0.423875	6.12e-17	1.93e-16	Down
Soltu.DM.10G015770	48.463	-3.58437	0.321117	9.78e-30	4.63e-29	Down
Soltu.DM.10G015800	14.2289	4.26786	0.804526	4e-08	8.43e-08	Up
Soltu.DM.10G015830	49.0223	2.63016	0.507825	6.99e-08	1.45e-07	Up
Soltu.DM.10G015840	44.5551	1.73438	0.41039	6.23e-06	1.14e-05	Up
Soltu.DM.10G015850	664.807	2.40547	0.101895	5.47e-124	1.28e-122	Up
Soltu.DM.10G015970	7.26312	-1.32409	0.688334	0.0170635	0.0231176	Down
Soltu.DM.10G016030	74.6029	-1.98626	0.204192	5.67e-23	2.2e-22	Down
Soltu.DM.10G016040	4920.35	1.01235	0.0841243	1.22e-33	6.42e-33	Up
Soltu.DM.10G016100	62.8995	-1.76574	0.224115	8.59e-16	2.6e-15	Down
Soltu.DM.10G016350	981.258	1.44009	0.0712449	2.96e-91	4.59e-90	Up
Soltu.DM.10G016490	370.838	-1.00838	0.11386	4.7e-19	1.59e-18	Down
Soltu.DM.10G016510	280.777	-1.20896	0.123677	6.7e-23	2.6e-22	Down
Soltu.DM.10G016540	94.1998	-2.34532	0.18827	2.32e-36	1.31e-35	Down
Soltu.DM.10G016640	238.874	-1.64897	0.13061	4.91e-37	2.81e-36	Down
Soltu.DM.10G016650	21.5226	-1.30887	0.390246	0.00030389	0.000489322	Down
Soltu.DM.10G016700	8.37019	-2.12022	0.67864	0.000305959	0.000492498	Down
Soltu.DM.10G016710	5.02388	-1.54199	0.78202	0.0119647	0.016502	Down
Soltu.DM.10G016880	53.7896	-2.82953	1.01364	0.000408592	0.000651265	Down
Soltu.DM.10G016890	25.5401	-2.72301	0.500775	7.8e-09	1.71e-08	Down
Soltu.DM.10G016900	190.785	-3.78059	0.194905	1.77e-84	2.51e-83	Down
Soltu.DM.10G016910	879.207	-2.72063	0.104435	1.85e-150	5.76e-149	Down
Soltu.DM.10G016920	463.353	1.42993	0.10288	2.6e-44	1.77e-43	Up
Soltu.DM.10G016940	868.341	1.46329	0.0773177	2.29e-80	3.04e-79	Up
Soltu.DM.10G016950	1434.14	1.2329	0.102492	1.16e-33	6.15e-33	Up
Soltu.DM.10G017030	54.5162	1.68586	0.279273	5.09e-10	1.19e-09	Up
Soltu.DM.10G017110	23.629	1.69653	0.451419	5.05e-05	8.66e-05	Up
Soltu.DM.10G017170	273.953	1.74804	0.154646	3.54e-30	1.69e-29	Up
Soltu.DM.10G017180	203.872	-1.81261	0.12822	6.1e-46	4.3e-45	Down
Soltu.DM.10G017220	46.5295	-1.50493	0.290516	7.57e-08	1.57e-07	Down
Soltu.DM.10G017360	33.1255	-1.16296	0.315358	0.000107323	0.000179283	Down
Soltu.DM.10G017440	7.02913	-4.79729	1.1216	6.62e-06	1.21e-05	Down
Soltu.DM.10G017460	32.4569	4.53846	0.550824	1.02e-16	3.2e-16	Up
Soltu.DM.10G017480	880.959	-2.86842	0.118491	1.99e-130	4.96e-129	Down
Soltu.DM.10G017610	79.3111	-2.56883	0.299155	1.35e-18	4.5e-18	Down
Soltu.DM.10G017620	20.4653	-1.96611	0.423996	8.2e-07	1.6e-06	Down
Soltu.DM.10G017630	20.1347	-1.9191	0.441479	2.95e-06	5.55e-06	Down
Soltu.DM.10G017640	46.158	-1.52004	0.27702	1.3e-08	2.83e-08	Down
Soltu.DM.10G017660	15750.4	2.70679	0.0852649	6.45e-222	3.78e-220	Up
Soltu.DM.10G017750	31.9455	-1.29203	0.302227	7.6e-06	1.39e-05	Down
Soltu.DM.10G017760	970.948	-2.08272	0.08363	1.18e-137	3.17e-136	Down
Soltu.DM.10G017770	225.519	1.47945	0.164959	1.08e-19	3.75e-19	Up
Soltu.DM.10G017790	236.355	-1.59414	0.163026	4.2e-23	1.64e-22	Down
Soltu.DM.10G017810	195.539	-2.16578	0.176583	2.58e-35	1.41e-34	Down
Soltu.DM.10G017830	25.973	-4.20275	0.477148	3.32e-19	1.13e-18	Down
Soltu.DM.10G017860	192.427	-2.00241	0.143253	4.47e-45	3.1e-44	Down
Soltu.DM.10G017870	534.294	1.41047	0.118533	4.55e-33	2.36e-32	Up
Soltu.DM.10G017890	22.8796	-1.29047	0.471698	0.0022833	0.00339328	Down
Soltu.DM.10G017910	20828.1	1.1338	0.0765106	5.72e-50	4.44e-49	Up
Soltu.DM.10G017920	2904.19	2.19418	0.10861	1.78e-91	2.77e-90	Up
Soltu.DM.10G017930	7.76897	3.19219	0.975376	0.000246829	0.000400266	Up
Soltu.DM.10G017990	240.14	1.68105	0.971566	0.0143497	0.0196041	Up
Soltu.DM.10G018000	74.1664	7.59666	1.41659	7.67e-09	1.69e-08	Up
Soltu.DM.10G018010	868.657	1.58532	0.459099	0.000158018	0.00026053	Up
Soltu.DM.10G018020	22.7394	6.48565	1.26677	1.12e-08	2.43e-08	Up
Soltu.DM.10G018030	9.99271	2.71362	1.08018	0.00116222	0.00177989	Up
Soltu.DM.10G018050	286.782	1.0993	0.113311	1.6e-22	6.11e-22	Up
Soltu.DM.10G018080	368.737	1.00148	0.104177	3.96e-22	1.5e-21	Up
Soltu.DM.10G018090	333.522	2.11326	0.139653	2.42e-52	1.97e-51	Up
Soltu.DM.10G018200	51.2803	-1.52199	0.248963	3.33e-10	7.86e-10	Down
Soltu.DM.10G018270	933.091	1.01384	0.113225	2.04e-19	7e-19	Up
Soltu.DM.10G018320	647.105	-2.4183	0.129959	3.93e-78	5.03e-77	Down
Soltu.DM.10G018340	156.152	-2.59927	0.150284	8.71e-68	9.42e-67	Down
Soltu.DM.10G018350	118.803	-3.89039	0.205808	2.41e-80	3.19e-79	Down
Soltu.DM.10G018520	281.371	-4.35914	0.155097	1.01e-174	3.93e-173	Down
Soltu.DM.10G018550	1881.21	-1.06884	0.0601122	7.6e-71	8.68e-70	Down
Soltu.DM.10G018560	5.48712	-3.08818	1.01814	0.000315292	0.000506979	Down
Soltu.DM.10G018570	1364.15	-2.31407	0.100322	1.84e-118	4.04e-117	Down
Soltu.DM.10G018580	923.81	-1.09696	0.0664244	1.57e-61	1.52e-60	Down
Soltu.DM.10G018610	605.189	1.46968	0.0964691	6.72e-53	5.54e-52	Up
Soltu.DM.10G018620	690.712	-2.81405	0.0824972	8.49e-256	6.57e-254	Down
Soltu.DM.10G018640	425.743	-2.95719	0.106305	2.79e-171	1.05e-169	Down
Soltu.DM.10G018650	412.632	-1.04648	0.109814	9.17e-22	3.42e-21	Down
Soltu.DM.10G018670	130.094	-1.45022	0.191807	1.48e-14	4.27e-14	Down
Soltu.DM.10G018680	1431.02	-5.53333	0.141358	0	0	Down
Soltu.DM.10G018690	1733.65	-3.14267	0.198434	2.62e-57	2.34e-56	Down
Soltu.DM.10G018750	3668.94	-1.08857	0.239527	2.84e-06	5.34e-06	Down
Soltu.DM.10G018760	5329.49	-4.19017	0.334365	3.97e-37	2.27e-36	Down
Soltu.DM.10G018770	5727.74	-1.5144	0.116426	2.5e-39	1.51e-38	Down
Soltu.DM.10G018780	7716.27	-3.1461	0.322513	1.94e-23	7.64e-23	Down
Soltu.DM.10G018790	17922.2	-5.82503	0.10977	0	0	Down
Soltu.DM.10G018810	24729.6	-5.84418	0.0967809	0	0	Down
Soltu.DM.10G018820	22867.9	-5.76405	0.178612	1.67e-229	1.06e-227	Down
Soltu.DM.10G018830	4412.61	-2.87636	0.0688466	0	0	Down
Soltu.DM.10G018840	1639.17	-1.12826	0.0645306	9.95e-69	1.09e-67	Down
Soltu.DM.10G018870	73.6081	-2.48133	0.229847	5.71e-28	2.57e-27	Down
Soltu.DM.10G018900	18.6793	1.31056	0.422013	0.000743451	0.00115799	Up
Soltu.DM.10G018920	25.888	1.97574	0.40595	2.69e-07	5.4e-07	Up
Soltu.DM.10G018930	31.7754	1.92964	0.351438	9.48e-09	2.07e-08	Up
Soltu.DM.10G018980	3071.46	-1.74368	0.075726	6.61e-118	1.43e-116	Down
Soltu.DM.10G019020	5147.45	-1.70377	0.062908	1.32e-161	4.57e-160	Down
Soltu.DM.10G019040	649.086	-1.76338	0.120833	7.64e-49	5.75e-48	Down
Soltu.DM.10G019050	636.066	-1.75421	0.436071	1.36e-05	2.44e-05	Down
Soltu.DM.10G019060	856.867	-2.56606	0.116482	2.17e-108	4.21e-107	Down
Soltu.DM.10G019070	2230.76	-2.504	0.0753034	3.13e-243	2.23e-241	Down
Soltu.DM.10G019080	40.2762	-2.01211	0.314646	3.52e-11	8.71e-11	Down
Soltu.DM.10G019110	1971.22	-1.45099	0.0807603	1.25e-72	1.47e-71	Down
Soltu.DM.10G019170	7.94137	-2.80812	0.742299	2.36e-05	4.15e-05	Down
Soltu.DM.10G019190	148.583	-1.69698	0.168394	2.02e-24	8.2e-24	Down
Soltu.DM.10G019250	2157.01	1.04003	0.114054	5.44e-20	1.91e-19	Up
Soltu.DM.10G019340	36.8202	-1.40676	0.330713	8.04e-06	1.47e-05	Down
Soltu.DM.10G019370	28.3262	1.02433	0.346976	0.00170912	0.00257138	Up
Soltu.DM.10G019390	12.6661	-1.96404	0.666702	0.000631313	0.000989602	Down
Soltu.DM.10G019400	135.452	-1.80772	0.194694	4.22e-21	1.54e-20	Down
Soltu.DM.10G019430	9.48028	1.26965	0.578056	0.0107803	0.0149305	Up
Soltu.DM.10G019450	271.424	1.66861	0.148843	1.1e-29	5.21e-29	Up
Soltu.DM.10G019460	15.2827	-1.11372	0.437098	0.00507859	0.00728686	Down
Soltu.DM.10G019470	7.37475	-1.68473	0.808323	0.00743348	0.01047	Down
Soltu.DM.10G019480	4.76931	-1.35062	0.7048	0.0172124	0.023307	Down
Soltu.DM.10G019580	20.8221	-3.76361	0.506029	1.77e-14	5.09e-14	Down
Soltu.DM.10G019610	60.6526	-2.29956	0.229373	2.01e-24	8.14e-24	Down
Soltu.DM.10G019630	8.71704	2.00896	0.600456	0.000174669	0.000286762	Up
Soltu.DM.10G019640	8.95203	3.07878	0.923494	0.000144412	0.000238867	Up
Soltu.DM.10G019650	5.67599	-4.76131	1.11718	7.91e-06	1.44e-05	Down
Soltu.DM.10G019680	391.374	-3.07587	0.107041	1.52e-182	6.35e-181	Down
Soltu.DM.10G019750	24.1563	-1.7367	0.326262	2.83e-08	6.01e-08	Down
Soltu.DM.10G019760	25.121	-1.07024	0.339575	0.000817701	0.00126993	Down
Soltu.DM.10G019810	85.7878	-4.763	0.290165	2.84e-61	2.73e-60	Down
Soltu.DM.10G019860	165.605	-1.17639	0.172502	4.21e-12	1.09e-11	Down
Soltu.DM.10G019900	55.0623	-5.28037	0.400086	3.37e-40	2.07e-39	Down
Soltu.DM.10G019910	10.0398	-2.33874	0.561652	5.04e-06	9.32e-06	Down
Soltu.DM.10G019950	8623.49	1.62156	0.0654999	8.32e-136	2.19e-134	Up
Soltu.DM.10G019960	10.3095	1.66668	0.757649	0.00735013	0.0103577	Up
Soltu.DM.10G019980	42.006	-7.84373	1.29406	1.02e-11	2.6e-11	Down
Soltu.DM.10G020010	188.678	-1.08638	0.138247	2.15e-15	6.42e-15	Down
Soltu.DM.10G020040	152.471	-1.31115	0.15381	6.86e-18	2.24e-17	Down
Soltu.DM.10G020130	260.998	-1.16393	0.121971	7.14e-22	2.67e-21	Down
Soltu.DM.10G020140	402.842	-2.08481	0.108428	6.32e-83	8.7e-82	Down
Soltu.DM.10G020160	5.92121	-1.88341	0.936119	0.00726945	0.0102502	Down
Soltu.DM.10G020420	40.0607	1.06545	0.318653	0.000427984	0.000681113	Up
Soltu.DM.10G020460	607.727	-1.0453	0.0983963	1.29e-26	5.6e-26	Down
Soltu.DM.10G020500	53.9286	1.71477	0.258403	8.52e-12	2.18e-11	Up
Soltu.DM.10G020560	44.1754	1.89269	0.321543	9.55e-10	2.21e-09	Up
Soltu.DM.10G020580	372.257	-1.47585	0.130961	5.53e-30	2.63e-29	Down
Soltu.DM.10G020590	172.984	-1.60942	0.139805	3.65e-31	1.8e-30	Down
Soltu.DM.10G020620	216.312	-1.55649	0.126002	1.62e-35	8.94e-35	Down
Soltu.DM.10G020630	4133.42	-1.63981	0.0552531	4.72e-194	2.19e-192	Down
Soltu.DM.10G020660	13.5832	-1.59742	0.460742	0.000152301	0.000251496	Down
Soltu.DM.10G020710	1531.8	-1.02891	0.0595097	3.02e-67	3.23e-66	Down
Soltu.DM.10G020730	524.461	1.00016	0.0982263	1.09e-24	4.48e-24	Up
Soltu.DM.10G020740	7092.78	1.701	0.059198	1.77e-182	7.39e-181	Up
Soltu.DM.10G020750	34.1831	-2.31849	0.319718	7.26e-14	2.04e-13	Down
Soltu.DM.10G020760	38.2906	-2.61663	0.301878	8.38e-19	2.81e-18	Down
Soltu.DM.10G020790	159.018	-3.25944	0.20259	3.91e-59	3.61e-58	Down
Soltu.DM.10G020800	267.361	-2.60772	0.335825	1.09e-15	3.28e-15	Down
Soltu.DM.10G020810	191.534	-2.48005	0.423146	6.36e-10	1.48e-09	Down
Soltu.DM.10G020850	2929.43	3.22145	0.226788	9.2e-47	6.6e-46	Up
Soltu.DM.10G020870	12.4918	-1.78097	0.565176	0.000354856	0.000568324	Down
Soltu.DM.10G020900	26.9428	3.19902	0.491295	1.39e-11	3.52e-11	Up
Soltu.DM.10G020910	21.5465	-2.2012	0.453767	2.02e-07	4.08e-07	Down
Soltu.DM.10G020920	15.1078	1.25207	0.460116	0.00270959	0.00399637	Up
Soltu.DM.10G020950	72.8052	3.29669	0.283119	4.27e-32	2.16e-31	Up
Soltu.DM.10G020960	23.3251	3.34269	0.700509	4.2e-07	8.35e-07	Up
Soltu.DM.10G021030	3994.32	1.81258	0.0584181	1.54e-211	8.21e-210	Up
Soltu.DM.10G021050	36.3903	1.52722	0.347734	3.62e-06	6.77e-06	Up
Soltu.DM.10G021160	205.677	-2.37976	0.137627	1e-67	1.08e-66	Down
Soltu.DM.10G021200	6694.71	1.5957	0.0619229	6.1e-147	1.84e-145	Up
Soltu.DM.10G021210	77.6577	-1.0861	0.231366	1.36e-06	2.61e-06	Down
Soltu.DM.10G021270	60.3792	3.35535	0.343691	3.18e-23	1.24e-22	Up
Soltu.DM.10G021350	257.068	-2.40028	0.13367	6.81e-73	8e-72	Down
Soltu.DM.10G021370	20.3165	-6.87812	1.30586	2.88e-09	6.47e-09	Down
Soltu.DM.10G021470	27.2557	-2.44098	0.487784	1.06e-07	2.19e-07	Down
Soltu.DM.10G021480	122.272	-6.6113	0.405141	1.78e-59	1.65e-58	Down
Soltu.DM.10G021510	463.63	-1.16973	0.118747	3.2e-23	1.25e-22	Down
Soltu.DM.10G021550	157.154	-1.65273	0.14207	8.35e-32	4.19e-31	Down
Soltu.DM.10G021560	62.8049	-1.39762	0.25054	9.55e-09	2.09e-08	Down
Soltu.DM.10G021580	54.8243	-1.27003	0.305778	1.36e-05	2.43e-05	Down
Soltu.DM.10G021590	198.253	-1.55516	0.137985	6.31e-30	3e-29	Down
Soltu.DM.10G021640	41.7755	-1.06756	0.241204	4.91e-06	9.07e-06	Down
Soltu.DM.10G021650	65.8861	-1.97861	0.244414	1.27e-16	3.97e-16	Down
Soltu.DM.10G021660	63.0691	-1.07444	0.253088	1.14e-05	2.06e-05	Down
Soltu.DM.10G021700	191.848	-1.42789	0.145368	3.7e-23	1.45e-22	Down
Soltu.DM.10G021720	110.101	1.29085	0.188216	2.98e-12	7.77e-12	Up
Soltu.DM.10G021830	184.139	-1.51903	0.170632	1.78e-19	6.15e-19	Down
Soltu.DM.10G021840	271.233	-1.81177	0.122005	1.99e-50	1.56e-49	Down
Soltu.DM.10G021850	92.5466	-3.40873	0.249416	1.99e-43	1.33e-42	Down
Soltu.DM.10G021890	131.025	-4.73227	0.279985	3.02e-65	3.13e-64	Down
Soltu.DM.10G021930	145.932	-3.47302	0.173865	1.44e-89	2.18e-88	Down
Soltu.DM.10G021940	69.4794	-2.61853	0.23863	7.33e-29	3.39e-28	Down
Soltu.DM.10G021960	66.4024	7.31431	1.25742	1.11e-10	2.69e-10	Up
Soltu.DM.10G021980	1309.46	1.34174	0.0912996	2.5e-49	1.91e-48	Up
Soltu.DM.10G021990	93.1513	-2.67383	0.217748	2.01e-35	1.11e-34	Down
Soltu.DM.10G022090	37.7465	-1.88269	0.305353	1.76e-10	4.21e-10	Down
Soltu.DM.10G022110	1290.79	2.29469	0.0899138	1.87e-144	5.51e-143	Up
Soltu.DM.10G022130	32.4195	1.34584	0.401815	0.000315093	0.000506723	Up
Soltu.DM.10G022160	414.533	-1.63027	0.115008	3.49e-46	2.47e-45	Down
Soltu.DM.10G022190	834.946	1.37751	0.0802333	1.64e-66	1.73e-65	Up
Soltu.DM.10G022210	24.724	-2.17353	0.370543	8.37e-10	1.94e-09	Down
Soltu.DM.10G022220	5.49854	-3.51709	0.998038	8.79e-05	0.000147836	Down
Soltu.DM.10G022240	455.841	-3.1144	0.112936	1.75e-168	6.44e-167	Down
Soltu.DM.10G022260	7.85784	-2.94841	0.759271	1.58e-05	2.83e-05	Down
Soltu.DM.10G022280	68.6145	-5.75649	0.400338	4.67e-47	3.38e-46	Down
Soltu.DM.10G022290	14.5859	-1.45994	0.395591	7.49e-05	0.000126695	Down
Soltu.DM.10G022300	54.9909	-1.48802	0.219401	4.04e-12	1.05e-11	Down
Soltu.DM.10G022320	340.851	-3.85309	0.139623	1.33e-168	4.89e-167	Down
Soltu.DM.10G022350	3392.3	-1.12774	0.091896	6.47e-35	3.51e-34	Down
Soltu.DM.10G022360	1165.25	-1.14004	0.0596098	7.91e-82	1.07e-80	Down
Soltu.DM.10G022380	106.371	-1.54373	0.201478	5.99e-15	1.76e-14	Down
Soltu.DM.10G022400	383.996	1.08286	0.0974263	5.86e-29	2.72e-28	Up
Soltu.DM.10G022410	21.5047	4.18574	0.74454	1.13e-08	2.45e-08	Up
Soltu.DM.10G022460	10.3853	-1.97791	0.630847	0.000336753	0.000540399	Down
Soltu.DM.10G022500	794.376	-1.3454	0.0820118	7.45e-61	7.13e-60	Down
Soltu.DM.10G022520	40.7622	1.55066	0.417683	7.42e-05	0.000125592	Up
Soltu.DM.10G022530	99.7514	3.01999	0.28627	1.12e-26	4.87e-26	Up
Soltu.DM.10G022540	10.6866	5.59491	2.26262	1e-05	1.81e-05	Up
Soltu.DM.10G022560	15.4094	2.92742	2.04082	0.00472485	0.00679724	Up
Soltu.DM.10G022570	1647.92	2.5951	0.0809542	1.39e-224	8.38e-223	Up
Soltu.DM.10G022580	194.578	1.09953	0.161625	5.72e-12	1.48e-11	Up
Soltu.DM.10G022590	1196.52	-1.0575	0.116188	4.67e-20	1.64e-19	Down
Soltu.DM.10G022600	53.5331	-3.06311	0.300767	3.58e-25	1.49e-24	Down
Soltu.DM.10G022610	857.707	-1.15687	0.0783011	1.11e-49	8.57e-49	Down
Soltu.DM.10G022660	578.954	1.09935	0.114438	4.01e-22	1.51e-21	Up
Soltu.DM.10G022710	244.31	-4.08251	0.167706	1.24e-131	3.13e-130	Down
Soltu.DM.10G022720	179.359	-2.03543	0.14362	3.22e-46	2.28e-45	Down
Soltu.DM.10G022750	104.032	-3.03123	0.203864	7.89e-51	6.23e-50	Down
Soltu.DM.10G022760	18.8989	-2.05434	0.471156	2.41e-06	4.56e-06	Down
Soltu.DM.10G022770	76.7908	-1.03217	0.241607	1.05e-05	1.9e-05	Down
Soltu.DM.10G022780	65.5357	-3.30501	0.297289	1.14e-29	5.36e-29	Down
Soltu.DM.10G022800	116.103	-5.03919	0.261412	1.83e-83	2.55e-82	Down
Soltu.DM.10G022880	7.68693	-3.23125	0.83698	1.65e-05	2.94e-05	Down
Soltu.DM.10G022890	5275.01	2.02445	0.064621	4.43e-216	2.44e-214	Up
Soltu.DM.10G022900	99.4457	-3.09357	0.229434	3.48e-42	2.25e-41	Down
Soltu.DM.10G022940	11.7698	-5.3415	0.890537	1.24e-09	2.85e-09	Down
Soltu.DM.10G022950	1012.77	-1.6508	0.0808578	3.7e-93	5.89e-92	Down
Soltu.DM.10G022960	202.765	-3.90246	0.168779	6.06e-119	1.33e-117	Down
Soltu.DM.10G022970	432.473	-2.72754	0.101041	2.13e-161	7.32e-160	Down
Soltu.DM.10G023020	269.913	-1.27663	0.109332	8.08e-32	4.06e-31	Down
Soltu.DM.10G023160	85.0018	-1.49956	0.197638	1.13e-14	3.27e-14	Down
Soltu.DM.10G023170	66.1623	1.58794	0.271857	1.7e-09	3.87e-09	Up
Soltu.DM.10G023180	5.30192	-4.65328	1.44634	8.81e-05	0.000148063	Down
Soltu.DM.10G023230	291.088	-1.18257	0.106908	8.99e-29	4.14e-28	Down
Soltu.DM.10G023240	486.736	1.89669	0.108461	3.61e-69	3.99e-68	Up
Soltu.DM.10G023250	8.67931	-2.89484	0.74198	1.15e-05	2.07e-05	Down
Soltu.DM.10G023260	5.86335	-2.17741	0.94114	0.00267906	0.00395294	Down
Soltu.DM.10G023360	9.60532	4.77581	1.32958	2.43e-05	4.28e-05	Up
Soltu.DM.10G023410	19.6497	-1.70848	0.404902	6.87e-06	1.26e-05	Down
Soltu.DM.10G023430	368.858	1.45912	0.103774	2.34e-45	1.63e-44	Up
Soltu.DM.10G023440	242.808	-2.80649	0.147713	2.38e-81	3.21e-80	Down
Soltu.DM.10G023450	328.78	1.68155	0.146862	6.08e-31	2.97e-30	Up
Soltu.DM.10G023460	156.235	-1.44629	0.157616	1.75e-20	6.24e-20	Down
Soltu.DM.10G023470	560.961	-1.89753	0.0883193	3.8e-103	6.87e-102	Down
Soltu.DM.10G023480	1238.33	1.12417	0.0978057	7.22e-31	3.52e-30	Up
Soltu.DM.10G023490	501.963	1.03057	0.115783	3.16e-19	1.08e-18	Up
Soltu.DM.10G023500	681.69	1.05068	0.0982064	5.66e-27	2.47e-26	Up
Soltu.DM.10G023530	2113.14	1.48846	0.120255	1.23e-35	6.79e-35	Up
Soltu.DM.10G023550	245.687	-3.89551	0.152586	2.4e-144	7.04e-143	Down
Soltu.DM.10G023560	123.827	-3.14668	0.199152	4.35e-57	3.88e-56	Down
Soltu.DM.10G023570	7.04883	-1.7131	0.690186	0.00308659	0.00452628	Down
Soltu.DM.10G023590	8.5714	-2.01743	0.596417	0.00014814	0.000244795	Down
Soltu.DM.10G023600	14.2664	-3.36697	0.60877	4.12e-09	9.18e-09	Down
Soltu.DM.10G023620	26.3885	-2.47997	0.397046	6.53e-11	1.6e-10	Down
Soltu.DM.10G023630	49.0612	1.19605	0.240427	3.1e-07	6.21e-07	Up
Soltu.DM.10G023660	22.4993	1.52164	0.430038	0.000136703	0.000226527	Up
Soltu.DM.10G023680	1976.72	1.36211	0.0782152	2.55e-68	2.77e-67	Up
Soltu.DM.10G023690	18.6574	1.12403	0.457527	0.00645296	0.00915196	Up
Soltu.DM.10G023710	76.6933	-1.59561	0.208106	5.76e-15	1.69e-14	Down
Soltu.DM.10G023720	16.9306	4.13951	0.6656	1.28e-10	3.08e-10	Up
Soltu.DM.10G023750	79.8913	-1.76597	0.263587	5.39e-12	1.39e-11	Down
Soltu.DM.10G023770	73.0492	-3.13908	0.288665	1.66e-28	7.61e-28	Down
Soltu.DM.10G023780	7375.09	1.29671	0.0812348	9.87e-58	8.87e-57	Up
Soltu.DM.10G023790	203.605	-1.87427	0.138696	3.74e-42	2.41e-41	Down
Soltu.DM.10G023860	598.655	1.18239	0.0891201	1.64e-40	1.02e-39	Up
Soltu.DM.10G023890	1672.75	1.48957	0.0692369	2.05e-103	3.73e-102	Up
Soltu.DM.10G023910	56.0003	2.89892	0.397936	9.43e-14	2.64e-13	Up
Soltu.DM.10G023930	702.466	1.06798	0.103376	2.64e-25	1.1e-24	Up
Soltu.DM.10G023940	20.5072	-3.92428	0.531924	2.47e-14	7.06e-14	Down
Soltu.DM.10G023990	7.65773	1.58777	0.623484	0.00295508	0.00434414	Up
Soltu.DM.10G024050	28.1338	-1.25473	0.311035	2.32e-05	4.09e-05	Down
Soltu.DM.10G024120	9.92489	-1.76647	0.649948	0.00145447	0.0022063	Down
Soltu.DM.10G024130	8.63121	-1.62726	0.626597	0.00241795	0.00358256	Down
Soltu.DM.10G024160	14.1804	-1.66068	0.534121	0.000503678	0.000796762	Down
Soltu.DM.10G024180	11.6346	-1.2375	0.534536	0.00798978	0.0112164	Down
Soltu.DM.10G024190	9.97687	-1.59336	0.532756	0.000787263	0.00122392	Down
Soltu.DM.10G024200	37.1056	-1.66573	0.3382	2.24e-07	4.52e-07	Down
Soltu.DM.10G024230	81.1122	-1.61871	0.227151	2.99e-13	8.17e-13	Down
Soltu.DM.10G024280	151.887	-1.12993	0.168659	1.05e-11	2.66e-11	Down
Soltu.DM.10G024390	33.5932	-1.51084	0.310655	3.84e-07	7.65e-07	Down
Soltu.DM.10G024420	372.613	-2.8349	0.115942	8.54e-133	2.17e-131	Down
Soltu.DM.10G024430	270.583	-3.49973	0.150163	5.14e-121	1.17e-119	Down
Soltu.DM.10G024440	76.5802	1.82923	0.293295	1.43e-10	3.44e-10	Up
Soltu.DM.10G024480	14.348	2.0636	0.792018	0.00222546	0.00331234	Up
Soltu.DM.10G024490	57.2158	-1.20308	0.334652	0.000146979	0.000242972	Down
Soltu.DM.10G024500	52.1083	-1.29429	0.307922	1.07e-05	1.93e-05	Down
Soltu.DM.10G024510	482.128	-2.27112	0.0917424	5.4e-136	1.42e-134	Down
Soltu.DM.10G024640	4886.17	1.67535	0.0703942	1.48e-125	3.54e-124	Up
Soltu.DM.10G024670	142.475	-1.29228	0.173566	4.08e-14	1.16e-13	Down
Soltu.DM.10G024690	366.799	-3.07888	0.113314	2.38e-163	8.39e-162	Down
Soltu.DM.10G024700	113.618	-2.41415	0.196909	3.2e-35	1.75e-34	Down
Soltu.DM.10G024710	414.309	-1.07666	0.098342	3.86e-28	1.74e-27	Down
Soltu.DM.10G024720	81.4218	-2.72072	0.215032	1.91e-37	1.1e-36	Down
Soltu.DM.10G024730	74.6707	-1.87093	0.207754	5.3e-20	1.86e-19	Down
Soltu.DM.10G024740	89.458	-2.04512	0.204907	4.21e-24	1.69e-23	Down
Soltu.DM.10G024750	3598	2.18804	0.0952465	1.58e-117	3.42e-116	Up
Soltu.DM.10G024790	3125.53	1.38892	0.0756155	7.82e-76	9.62e-75	Up
Soltu.DM.10G024820	8252.41	1.30199	0.100475	1e-38	5.95e-38	Up
Soltu.DM.10G024900	68.8454	2.24274	0.322462	9.95e-13	2.65e-12	Up
Soltu.DM.10G024910	762.97	1.36488	0.0877952	6.77e-55	5.8e-54	Up
Soltu.DM.10G024920	1297.35	1.19386	0.0783163	1.18e-52	9.65e-52	Up
Soltu.DM.10G024940	286.807	-2.33114	0.115803	5.86e-91	9.07e-90	Down
Soltu.DM.10G024950	771.027	-1.43974	0.0890257	2.99e-59	2.77e-58	Down
Soltu.DM.10G024960	348.826	-2.91875	0.117966	4.15e-136	1.1e-134	Down
Soltu.DM.10G024980	157.174	-1.12586	0.14746	1.08e-14	3.13e-14	Down
Soltu.DM.10G024990	40.5363	-3.59734	0.342091	1.07e-26	4.63e-26	Down
Soltu.DM.10G025030	60.0576	-7.04542	0.653679	1.67e-26	7.21e-26	Down
Soltu.DM.10G025050	5473.82	1.19901	0.124347	2.71e-22	1.03e-21	Up
Soltu.DM.10G025100	39.4684	-4.90196	0.499967	3.12e-23	1.22e-22	Down
Soltu.DM.10G025130	147.268	1.12963	0.15788	4.46e-13	1.21e-12	Up
Soltu.DM.10G025140	89.7773	-1.50515	0.220489	2.98e-12	7.77e-12	Down
Soltu.DM.10G025170	818.675	-1.17835	0.0811407	3.82e-48	2.84e-47	Down
Soltu.DM.10G025240	91.6826	-2.8959	0.258626	8.85e-30	4.19e-29	Down
Soltu.DM.10G025270	800.834	1.08751	0.0812704	4.3e-41	2.71e-40	Up
Soltu.DM.10G025310	14.5672	2.78576	0.738213	3.29e-05	5.72e-05	Up
Soltu.DM.10G025330	3031.25	1.86965	0.0688164	4.83e-163	1.69e-161	Up
Soltu.DM.10G025370	31.5135	1.03396	0.405223	0.00560861	0.00801002	Up
Soltu.DM.10G025410	44.9116	1.50076	0.28799	6.48e-08	1.35e-07	Up
Soltu.DM.10G025430	720.282	1.05869	0.0776186	1.3e-42	8.52e-42	Up
Soltu.DM.10G025440	1361.36	-1.35811	0.0596243	3.25e-115	6.86e-114	Down
Soltu.DM.10G025590	78.1886	-1.66514	0.239445	1e-12	2.66e-12	Down
Soltu.DM.10G025650	62.895	1.13147	0.248124	2.59e-06	4.88e-06	Up
Soltu.DM.10G025730	94.319	-1.76065	0.229961	5.09e-15	1.5e-14	Down
Soltu.DM.10G025770	502.551	1.44715	0.103055	3.15e-45	2.19e-44	Up
Soltu.DM.10G025780	1826.65	-1.40846	0.0791067	2.58e-71	2.96e-70	Down
Soltu.DM.10G025790	545.558	-1.53608	0.123771	7.29e-36	4.05e-35	Down
Soltu.DM.10G025800	1351.8	-1.63669	0.0887334	1.36e-76	1.69e-75	Down
Soltu.DM.10G025860	54.1464	-1.38632	0.26373	5.66e-08	1.18e-07	Down
Soltu.DM.10G025870	1010.16	-1.13922	0.0899757	4.98e-37	2.85e-36	Down
Soltu.DM.10G025890	1672.36	-2.6113	0.0882387	5.89e-193	2.69e-191	Down
Soltu.DM.10G025900	19.365	-1.4844	0.443523	0.000263157	0.000425934	Down
Soltu.DM.10G025930	550.708	1.39102	0.104156	4.63e-41	2.91e-40	Up
Soltu.DM.10G025970	2382.86	1.12177	0.0728651	9.29e-54	7.78e-53	Up
Soltu.DM.10G026040	301.117	-4.55549	0.156988	8.98e-186	3.85e-184	Down
Soltu.DM.10G026060	13.4491	2.98189	0.584683	5.39e-08	1.13e-07	Up
Soltu.DM.10G026130	1736.73	1.96304	0.0697486	5.41e-175	2.1e-173	Up
Soltu.DM.10G026170	1491.95	-1.92415	0.0649436	1.19e-193	5.49e-192	Down
Soltu.DM.10G026180	6839.77	-1.14069	0.0691211	1.93e-61	1.86e-60	Down
Soltu.DM.10G026210	1361.4	-1.02104	0.0824607	1.8e-35	9.9e-35	Down
Soltu.DM.10G026230	2274.48	1.23978	0.0562549	4.97e-108	9.57e-107	Up
Soltu.DM.10G026270	2620.31	-3.57303	0.0617313	0	0	Down
Soltu.DM.10G026290	480.694	1.24088	0.121092	5.65e-25	2.34e-24	Up
Soltu.DM.10G026310	622.26	-1.27333	0.0780708	3.58e-60	3.38e-59	Down
Soltu.DM.10G026370	688.041	-1.00677	0.0856145	3.61e-32	1.83e-31	Down
Soltu.DM.10G026380	152.464	-1.72577	0.207113	2.08e-17	6.65e-17	Down
Soltu.DM.10G026390	704.312	-2.17693	0.115563	6.96e-80	9.14e-79	Down
Soltu.DM.10G026440	885.606	1.07531	0.0781121	1.93e-43	1.29e-42	Up
Soltu.DM.10G026460	1024.64	-1.67717	0.0892405	2.48e-79	3.22e-78	Down
Soltu.DM.10G026470	54.2887	-1.05911	0.245702	8.34e-06	1.52e-05	Down
Soltu.DM.10G026480	32.5772	-1.59847	0.329952	3.93e-07	7.81e-07	Down
Soltu.DM.10G026510	16.7315	-2.72229	0.577429	4.6e-07	9.11e-07	Down
Soltu.DM.10G026530	232.008	-3.55241	0.155879	8.7e-116	1.84e-114	Down
Soltu.DM.10G026540	259.055	-3.17947	0.159713	4.22e-89	6.33e-88	Down
Soltu.DM.10G026550	266.648	-3.23544	0.135175	1.42e-127	3.47e-126	Down
Soltu.DM.10G026560	504.719	-3.02462	0.113406	9.7e-158	3.23e-156	Down
Soltu.DM.10G026620	351.56	-1.35066	0.131527	4.03e-25	1.67e-24	Down
Soltu.DM.10G026630	898.071	-1.46163	0.0820483	1.68e-71	1.94e-70	Down
Soltu.DM.10G026650	2348.75	-1.34302	0.057439	1.95e-121	4.45e-120	Down
Soltu.DM.10G026660	36.5958	-3.84652	0.370453	7.46e-26	3.16e-25	Down
Soltu.DM.10G026700	605.531	2.78959	0.136458	9.88e-94	1.59e-92	Up
Soltu.DM.10G026720	73.677	-3.99788	0.32479	1.88e-35	1.03e-34	Down
Soltu.DM.10G026770	102.114	-1.53747	0.201888	8.86e-15	2.58e-14	Down
Soltu.DM.10G026790	6.12777	-3.59467	1.36077	0.000780775	0.00121421	Down
Soltu.DM.10G026800	5523.08	1.52535	0.0518029	5.2e-191	2.34e-189	Up
Soltu.DM.10G026820	104.827	1.00251	0.177949	1.03e-08	2.26e-08	Up
Soltu.DM.10G026850	168.385	1.222	0.145147	1.78e-17	5.71e-17	Up
Soltu.DM.10G026940	1119.69	1.0869	0.0841872	2.26e-38	1.34e-37	Up
Soltu.DM.10G026980	12.9999	1.06107	0.561496	0.0284294	0.0374251	Up
Soltu.DM.10G027000	23.3381	-1.03847	0.326882	0.000765166	0.00119066	Down
Soltu.DM.10G027050	19.2908	-1.99047	0.480309	6.6e-06	1.21e-05	Down
Soltu.DM.10G027130	1200.12	-1.41254	0.106363	1.11e-40	6.89e-40	Down
Soltu.DM.10G027140	32.8208	1.26568	0.34657	0.000111493	0.000186031	Up
Soltu.DM.10G027190	1344.84	1.32449	0.0798697	3.61e-62	3.53e-61	Up
Soltu.DM.10G027270	146.795	1.27606	0.2004	8.81e-11	2.14e-10	Up
Soltu.DM.10G027290	7.97374	-1.75728	0.610954	0.000936904	0.00144697	Down
Soltu.DM.10G027300	556.332	1.27332	0.0969912	9.9e-40	6.04e-39	Up
Soltu.DM.10G027330	72.0176	-1.44128	0.259567	1.02e-08	2.23e-08	Down
Soltu.DM.10G027340	216.206	-2.77242	0.151335	8.08e-76	9.93e-75	Down
Soltu.DM.10G027350	387.373	-6.13957	0.233404	1.19e-152	3.79e-151	Down
Soltu.DM.10G027360	333.46	-1.29602	0.0986888	8.82e-40	5.38e-39	Down
Soltu.DM.10G027400	21.9677	-1.49633	0.358776	1.02e-05	1.85e-05	Down
Soltu.DM.10G027420	786.177	-1.41223	0.0800187	4.82e-70	5.42e-69	Down
Soltu.DM.10G027430	363.363	-1.7058	0.100578	4.06e-65	4.19e-64	Down
Soltu.DM.10G027440	31.0823	-2.30566	0.350763	8.3e-12	2.12e-11	Down
Soltu.DM.10G027450	76.8369	-2.417	0.201438	6.82e-34	3.62e-33	Down
Soltu.DM.10G027470	1947.17	4.75719	0.118739	0	0	Up
Soltu.DM.10G027480	414.566	2.08193	0.155799	2e-41	1.27e-40	Up
Soltu.DM.10G027550	525.121	-2.41249	0.0911057	1.99e-155	6.51e-154	Down
Soltu.DM.10G027570	3285.03	-1.06998	0.0698187	2.51e-53	2.09e-52	Down
Soltu.DM.10G027580	808.314	-1.37383	0.241662	4.87e-09	1.08e-08	Down
Soltu.DM.10G027590	19.3162	-3.14087	0.49993	4.98e-11	1.22e-10	Down
Soltu.DM.10G027600	8.26952	-3.20663	0.693981	6.14e-07	1.21e-06	Down
Soltu.DM.10G027610	452.701	-2.00336	0.0938855	1.05e-101	1.87e-100	Down
Soltu.DM.10G027630	679.49	2.87869	0.10609	7e-163	2.45e-161	Up
Soltu.DM.10G027670	132.568	-1.28186	0.173596	6.49e-14	1.83e-13	Down
Soltu.DM.10G027680	220.58	-1.53994	0.197927	2.42e-15	7.21e-15	Down
Soltu.DM.10G027760	7.05448	-1.26798	0.726833	0.0275217	0.0362955	Down
Soltu.DM.10G027810	385.044	-1.86712	0.163185	6.36e-31	3.1e-30	Down
Soltu.DM.10G027880	69.4585	-1.49811	0.262187	3.63e-09	8.11e-09	Down
Soltu.DM.10G027890	67.6653	1.0293	0.248064	1.8e-05	3.2e-05	Up
Soltu.DM.10G027940	1210.6	1.35508	0.0744881	3.63e-74	4.34e-73	Up
Soltu.DM.10G027950	490.549	-1.42649	0.108404	5.79e-40	3.55e-39	Down
Soltu.DM.10G028030	26.3391	1.42674	0.351286	1.9e-05	3.37e-05	Up
Soltu.DM.10G028080	26.6988	-6.38062	0.98601	2.56e-10	6.09e-10	Down
Soltu.DM.10G028090	12.7317	-3.55109	0.713636	1.35e-07	2.77e-07	Down
Soltu.DM.10G028140	711.325	1.79753	0.0952994	5.68e-80	7.47e-79	Up
Soltu.DM.10G028300	117.05	-3.85741	0.253344	5.48e-53	4.53e-52	Down
Soltu.DM.10G028360	418.066	1.01465	0.110727	2.93e-20	1.04e-19	Up
Soltu.DM.10G028420	49.5238	-1.54931	0.255962	4.78e-10	1.12e-09	Down
Soltu.DM.10G028520	55.7699	-2.82663	0.294514	1.26e-22	4.83e-22	Down
Soltu.DM.10G028530	3.77463	-1.96713	0.949445	0.0064348	0.00912924	Down
Soltu.DM.10G028590	6.54062	-1.70426	0.709167	0.00400374	0.00579803	Down
Soltu.DM.10G028600	95.0588	-3.02575	0.218622	1.66e-44	1.13e-43	Down
Soltu.DM.10G028620	27.7935	-1.64681	0.40549	1.39e-05	2.48e-05	Down
Soltu.DM.10G028630	8.01297	-3.02433	0.730197	5.21e-06	9.62e-06	Down
Soltu.DM.10G028660	10.6885	-1.1202	0.637454	0.031952	0.0418167	Down
Soltu.DM.10G028720	11.1082	-1.87282	0.575833	0.000234178	0.000380669	Down
Soltu.DM.10G028780	7.99407	-2.93042	0.670313	2.11e-06	4e-06	Down
Soltu.DM.10G028800	73.8886	-2.50548	0.261827	1.71e-22	6.53e-22	Down
Soltu.DM.10G028850	7.74102	-1.55834	0.624729	0.0033638	0.00491136	Down
Soltu.DM.10G028910	5.77615	-3.84162	1.05939	5.16e-05	8.83e-05	Down
Soltu.DM.10G028930	67.1807	-2.00347	0.273243	5.05e-14	1.43e-13	Down
Soltu.DM.10G028980	71.0626	-1.75413	0.223953	1.27e-15	3.82e-15	Down
Soltu.DM.10G029030	111.659	-2.07743	0.191684	5.32e-28	2.4e-27	Down
Soltu.DM.10G029080	78.665	1.26288	0.204772	3.14e-10	7.42e-10	Up
Soltu.DM.10G029150	39.3622	1.84302	0.367688	1.48e-07	3.01e-07	Up
Soltu.DM.10G029160	8.96081	6.52935	2.36586	5.98e-07	1.18e-06	Up
Soltu.DM.10G029170	16.8612	2.48728	0.574755	3.43e-06	6.42e-06	Up
Soltu.DM.10G029210	73.4762	-8.91599	1.29335	1.06e-14	3.07e-14	Down
Soltu.DM.10G029220	1833.31	-6.67053	0.196437	4.88e-254	3.76e-252	Down
Soltu.DM.10G029250	3230.95	1.80999	0.0844486	1.67e-102	3.01e-101	Up
Soltu.DM.10G029270	18.2747	-7.35106	1.30701	2.44e-10	5.81e-10	Down
Soltu.DM.10G029310	1041.05	1.76912	0.0955842	5.04e-77	6.33e-76	Up
Soltu.DM.10G029320	46.7466	1.57443	0.287064	1.33e-08	2.88e-08	Up
Soltu.DM.10G029350	7.78039	-1.22024	0.573815	0.0129586	0.0178007	Down
Soltu.DM.10G029360	6.55832	-1.62107	0.724051	0.00597357	0.00850346	Down
Soltu.DM.10G029380	115.26	-2.15974	0.164068	2.88e-40	1.77e-39	Down
Soltu.DM.10G029420	73.912	-2.94782	0.231255	4.74e-38	2.78e-37	Down
Soltu.DM.10G029430	29.4154	-3.99472	0.436838	1.52e-20	5.45e-20	Down
Soltu.DM.10G029460	96.5557	-1.15564	0.180793	8.15e-11	1.98e-10	Down
Soltu.DM.10G029510	742.479	-3.49558	0.0957616	1.54e-292	1.55e-290	Down
Soltu.DM.10G029520	1097.96	-3.458	0.0904607	0	0	Down
Soltu.DM.10G029540	1831.21	-1.33115	0.0634178	3.14e-98	5.34e-97	Down
Soltu.DM.10G029550	3240.5	1.99829	0.094947	5.51e-99	9.48e-98	Up
Soltu.DM.10G029560	558.4	-1.49828	0.104957	1.01e-46	7.21e-46	Down
Soltu.DM.10G029610	56.5388	3.54506	0.429136	5.4e-17	1.7e-16	Up
Soltu.DM.10G029630	12.5306	-1.20829	0.503727	0.00676093	0.00956644	Down
Soltu.DM.10G029650	34.9492	-2.81621	0.33992	1.87e-17	6e-17	Down
Soltu.DM.10G029690	75.442	-1.28112	0.251395	1.42e-07	2.91e-07	Down
Soltu.DM.10G029720	22.6824	-2.27952	0.411624	5.7e-09	1.26e-08	Down
Soltu.DM.10G029730	231.255	-3.06486	0.139504	9.71e-108	1.86e-106	Down
Soltu.DM.10G029740	27.9959	3.48169	0.467367	1.8e-14	5.17e-14	Up
Soltu.DM.10G029760	22.7875	2.2092	0.464723	3.78e-07	7.52e-07	Up
Soltu.DM.10G029800	19.5545	1.22593	0.443874	0.00240461	0.00356469	Up
Soltu.DM.10G029850	154.673	1.2711	0.187296	5.3e-12	1.37e-11	Up
Soltu.DM.10G029860	790.487	1.63605	0.097553	1.26e-63	1.27e-62	Up
Soltu.DM.10G029900	7171.19	-1.07937	0.0430936	7.89e-139	2.16e-137	Down
Soltu.DM.10G029970	22.4469	-6.5244	1.04057	5.94e-10	1.39e-09	Down
Soltu.DM.10G029990	7.75254	-5.45168	1.47645	1.1e-05	2e-05	Down
Soltu.DM.10G030000	12.0305	-8.48343	2.79474	7.22e-10	1.68e-09	Down
Soltu.DM.10G030010	4.83004	-6.37094	2.77658	4.02e-05	6.94e-05	Down
Soltu.DM.10G030020	52.868	-1.23806	0.272007	2.31e-06	4.38e-06	Down
Soltu.DM.10G030030	9.38826	-7.7673	2.75133	4.95e-08	1.04e-07	Down
Soltu.DM.10G030050	5.64218	-6.94602	2.70334	1.87e-06	3.57e-06	Down
Soltu.DM.10G030070	6.75695	-2.46461	0.838923	0.000549656	0.000865904	Down
Soltu.DM.10G030170	413.265	-2.13848	0.113695	1.96e-79	2.56e-78	Down
Soltu.DM.10G030190	461.249	-1.28073	0.088339	4.43e-48	3.29e-47	Down
Soltu.DM.10G030200	139.411	1.21618	0.171042	5.47e-13	1.47e-12	Up
Soltu.DM.10G030250	322.816	-1.10971	0.106809	1.31e-25	5.52e-25	Down
Soltu.DM.10G030260	385.614	1.42981	0.119214	1.46e-33	7.71e-33	Up
Soltu.DM.10G030320	36.1527	-4.15361	0.376537	5.78e-29	2.68e-28	Down
Soltu.DM.10G030340	91.3572	1.07451	0.228799	1.44e-06	2.77e-06	Up
Soltu.DM.10G030380	92.3142	-2.20778	0.208526	6.9e-27	3.01e-26	Down
Soltu.DM.11G000020	65.6837	-1.18399	0.240979	4.06e-07	8.07e-07	Down
Soltu.DM.11G000090	154.478	-1.72538	0.1478	5.01e-32	2.53e-31	Down
Soltu.DM.11G000110	531.034	1.55057	0.112537	1.26e-43	8.42e-43	Up
Soltu.DM.11G000210	238.544	-1.78122	0.143187	4.07e-36	2.28e-35	Down
Soltu.DM.11G000220	186.602	2.18473	0.190355	3.9e-31	1.91e-30	Up
Soltu.DM.11G000230	134.577	-1.93046	0.173504	2.04e-29	9.59e-29	Down
Soltu.DM.11G000240	1477.21	1.91431	0.077082	6.19e-137	1.66e-135	Up
Soltu.DM.11G000260	62.2339	-4.34471	0.338127	1.45e-38	8.59e-38	Down
Soltu.DM.11G000300	17.2939	-1.45971	0.389083	6.02e-05	0.000102602	Down
Soltu.DM.11G000310	576.688	1.46251	0.0992602	1.53e-49	1.17e-48	Up
Soltu.DM.11G000330	423.012	-2.18489	0.109136	7.58e-90	1.15e-88	Down
Soltu.DM.11G000340	67.3865	-1.18893	0.228775	9.55e-08	1.97e-07	Down
Soltu.DM.11G000380	19.1505	1.39162	0.484285	0.0014687	0.00222658	Up
Soltu.DM.11G000390	121.804	2.15963	0.232374	3.85e-21	1.41e-20	Up
Soltu.DM.11G000440	576.425	1.85467	0.100707	2.38e-76	2.95e-75	Up
Soltu.DM.11G000480	155.292	-1.68295	0.166002	1.05e-24	4.29e-24	Down
Soltu.DM.11G000510	573.394	1.43093	0.131723	6.86e-28	3.08e-27	Up
Soltu.DM.11G000570	2796.51	-5.05224	0.0855944	0	0	Down
Soltu.DM.11G000590	56875.5	1.56794	0.0804311	4.67e-84	6.56e-83	Up
Soltu.DM.11G000600	32.2348	-1.76306	0.350006	1.23e-07	2.52e-07	Down
Soltu.DM.11G000670	184.251	-2.31386	0.176521	5.61e-40	3.44e-39	Down
Soltu.DM.11G000710	128.431	2.237	0.235383	4.41e-22	1.66e-21	Up
Soltu.DM.11G000720	54.4693	1.79538	0.307599	1.44e-09	3.29e-09	Up
Soltu.DM.11G000750	297.235	1.04772	0.157846	1.7e-11	4.29e-11	Up
Soltu.DM.11G000800	2994.52	2.93385	0.0629255	0	0	Up
Soltu.DM.11G000820	22.511	-3.34009	0.475178	2.95e-13	8.04e-13	Down
Soltu.DM.11G000860	19783.9	1.75617	0.0479444	1.1e-293	1.13e-291	Up
Soltu.DM.11G000970	1495.75	1.35461	0.0699521	8.16e-84	1.14e-82	Up
Soltu.DM.11G000990	426.61	-1.61605	0.0951736	4.19e-65	4.32e-64	Down
Soltu.DM.11G001010	42.9213	1.66545	0.305933	1.71e-08	3.68e-08	Up
Soltu.DM.11G001030	16244.8	1.91426	0.0651582	2.08e-190	9.29e-189	Up
Soltu.DM.11G001050	798.481	1.0014	0.0890699	1.66e-29	7.82e-29	Up
Soltu.DM.11G001180	487.844	-1.67663	0.12859	1.98e-39	1.2e-38	Down
Soltu.DM.11G001190	77.9899	1.83865	0.252602	9e-14	2.52e-13	Up
Soltu.DM.11G001250	374.46	-2.66194	0.107496	5.3e-136	1.4e-134	Down
Soltu.DM.11G001280	13.3414	-1.86661	0.577953	0.00028936	0.000466778	Down
Soltu.DM.11G001290	241.854	-1.18207	0.157181	2.53e-14	7.23e-14	Down
Soltu.DM.11G001350	8.28032	-1.44324	0.607468	0.00547253	0.00782573	Down
Soltu.DM.11G001360	6.50679	-1.48507	0.663877	0.00716773	0.0101135	Down
Soltu.DM.11G001540	809.12	-1.37261	0.0769981	1.49e-71	1.72e-70	Down
Soltu.DM.11G001550	100.734	-1.01161	0.184616	2.46e-08	5.25e-08	Down
Soltu.DM.11G001630	7.37667	-1.19754	0.600459	0.0182553	0.0246318	Down
Soltu.DM.11G001660	5680.98	1.0533	0.0598128	1.24e-69	1.38e-68	Up
Soltu.DM.11G001700	205.709	-1.37642	0.149468	1.39e-20	4.99e-20	Down
Soltu.DM.11G001710	3967.78	-2.10972	0.0801601	2.1e-153	6.7e-152	Down
Soltu.DM.11G001750	95.5589	-2.46529	0.455064	8.4e-09	1.84e-08	Down
Soltu.DM.11G001770	3881.29	-1.37061	0.0609642	2.52e-112	5.13e-111	Down
Soltu.DM.11G001780	569.821	1.1273	0.100713	2.43e-29	1.14e-28	Up
Soltu.DM.11G001800	43.262	-1.35502	0.280912	5.42e-07	1.07e-06	Down
Soltu.DM.11G001810	39.9203	-1.34863	0.266241	1.64e-07	3.32e-07	Down
Soltu.DM.11G001820	10.2681	-1.2807	0.48906	0.00340159	0.00496343	Down
Soltu.DM.11G001830	62.4778	-2.15179	0.247037	6.11e-19	2.06e-18	Down
Soltu.DM.11G001840	124.792	-1.89442	0.20277	2.44e-21	8.97e-21	Down
Soltu.DM.11G001900	166.114	2.16152	0.194825	2.66e-29	1.24e-28	Up
Soltu.DM.11G001910	132.696	-1.42751	0.238482	7.65e-10	1.78e-09	Down
Soltu.DM.11G001920	127.199	-1.69117	0.236342	2.29e-13	6.28e-13	Down
Soltu.DM.11G001930	124.354	-1.63513	0.171968	5.91e-22	2.22e-21	Down
Soltu.DM.11G001960	15.0487	-1.10889	0.435627	0.00504302	0.00723866	Down
Soltu.DM.11G002010	149.695	-1.51713	0.136251	2.88e-29	1.35e-28	Down
Soltu.DM.11G002030	240.543	-1.59394	0.180522	3.2e-19	1.09e-18	Down
Soltu.DM.11G002050	119.748	-3.03625	0.201602	4.21e-52	3.41e-51	Down
Soltu.DM.11G002060	73.2141	-1.72353	0.220785	1.58e-15	4.74e-15	Down
Soltu.DM.11G002080	112.465	2.37166	0.252317	1.03e-21	3.83e-21	Up
Soltu.DM.11G002090	246.432	1.91776	0.166288	2.03e-31	1.01e-30	Up
Soltu.DM.11G002170	90.6373	-2.00402	0.201911	6.78e-24	2.71e-23	Down
Soltu.DM.11G002180	106.155	-1.50119	0.213756	7.58e-13	2.03e-12	Down
Soltu.DM.11G002240	209.516	-1.69582	0.130026	2.37e-39	1.43e-38	Down
Soltu.DM.11G002260	165.664	-2.87354	0.162424	5.84e-71	6.68e-70	Down
Soltu.DM.11G002270	220.189	-1.39318	0.203089	2.55e-12	6.65e-12	Down
Soltu.DM.11G002300	47.6418	-2.28035	0.291585	1.01e-15	3.04e-15	Down
Soltu.DM.11G002310	408.712	-1.07927	0.121137	2.68e-19	9.16e-19	Down
Soltu.DM.11G002340	767.387	1.22869	0.0848465	8.07e-48	5.95e-47	Up
Soltu.DM.11G002350	33.9182	-1.18162	0.31356	7.39e-05	0.000124999	Down
Soltu.DM.11G002370	3309.38	1.29016	0.0616587	1.17e-97	1.97e-96	Up
Soltu.DM.11G002380	3479.93	1.02852	0.0806426	1.47e-37	8.55e-37	Up
Soltu.DM.11G002490	1099.52	2.66382	0.0905185	3.78e-191	1.71e-189	Up
Soltu.DM.11G002500	173.163	-2.40431	0.143206	4.56e-64	4.63e-63	Down
Soltu.DM.11G002510	35.0065	-3.00226	0.401415	1.36e-14	3.94e-14	Down
Soltu.DM.11G002520	310.282	-1.09647	0.118097	7.28e-21	2.64e-20	Down
Soltu.DM.11G002540	130.327	-1.34085	0.153036	7.79e-19	2.62e-18	Down
Soltu.DM.11G002580	3061.76	2.52937	0.0654109	0	0	Up
Soltu.DM.11G002590	1671.53	1.85708	0.125511	6.53e-50	5.05e-49	Up
Soltu.DM.11G002600	276.048	2.37655	0.147441	4.51e-59	4.15e-58	Up
Soltu.DM.11G002610	18.3819	-1.87559	0.515772	5.74e-05	9.79e-05	Down
Soltu.DM.11G002640	169.638	2.36972	0.636974	2.64e-05	4.63e-05	Up
Soltu.DM.11G002650	2982.75	-2.45003	0.0671126	7.67e-293	7.75e-291	Down
Soltu.DM.11G002660	1142.76	-1.21529	0.0666479	1.34e-74	1.62e-73	Down
Soltu.DM.11G002670	96.4054	-2.33807	0.185342	3.9e-37	2.24e-36	Down
Soltu.DM.11G002680	181.147	1.26932	0.150443	1.46e-17	4.71e-17	Up
Soltu.DM.11G002700	1365.54	-2.6927	0.105717	5.89e-144	1.71e-142	Down
Soltu.DM.11G002730	98.2599	2.07898	0.233058	1.03e-19	3.57e-19	Up
Soltu.DM.11G002750	289.238	1.79978	0.136518	2.86e-40	1.77e-39	Up
Soltu.DM.11G002770	107.841	-1.3924	0.170556	1.35e-16	4.2e-16	Down
Soltu.DM.11G002830	210.856	-2.27785	0.156019	5.26e-49	3.98e-48	Down
Soltu.DM.11G002840	508.923	2.73641	0.14521	5.04e-80	6.64e-79	Up
Soltu.DM.11G002850	2005.34	1.32356	0.073911	4.41e-72	5.15e-71	Up
Soltu.DM.11G002860	125.402	1.73146	0.213608	1.47e-16	4.57e-16	Up
Soltu.DM.11G002870	67.1174	1.6006	0.233219	2.15e-12	5.65e-12	Up
Soltu.DM.11G002880	140.243	1.73105	0.213917	1.71e-16	5.29e-16	Up
Soltu.DM.11G002890	178.774	-1.2557	0.13097	3.97e-22	1.5e-21	Down
Soltu.DM.11G002920	107.431	-2.16302	0.207093	2.74e-26	1.18e-25	Down
Soltu.DM.11G002950	451.146	-1.61865	0.112137	9.53e-48	7.02e-47	Down
Soltu.DM.11G002980	28.2743	-1.85344	0.34491	1.85e-08	3.98e-08	Down
Soltu.DM.11G002990	396.775	-2.02597	0.131341	2.35e-54	1.99e-53	Down
Soltu.DM.11G003000	305.335	1.3615	0.160053	7.31e-18	2.38e-17	Up
Soltu.DM.11G003050	265.34	-1.31485	0.145679	7.4e-20	2.58e-19	Down
Soltu.DM.11G003180	230.616	1.60617	0.148196	1.41e-27	6.28e-27	Up
Soltu.DM.11G003200	48.6538	1.42011	0.286609	2.79e-07	5.59e-07	Up
Soltu.DM.11G003210	35.6676	1.50605	0.317261	7.1e-07	1.39e-06	Up
Soltu.DM.11G003250	57.4915	1.70829	0.299918	3.15e-09	7.07e-09	Up
Soltu.DM.11G003260	1131.25	1.74377	0.129593	8.09e-42	5.18e-41	Up
Soltu.DM.11G003270	330.189	-1.03897	0.127658	2.22e-16	6.86e-16	Down
Soltu.DM.11G003290	7.99485	1.73181	0.689446	0.00297079	0.00436623	Up
Soltu.DM.11G003300	163.612	1.3831	0.161919	5.23e-18	1.71e-17	Up
Soltu.DM.11G003320	40.5692	-1.01245	0.296255	0.000346674	0.000555866	Down
Soltu.DM.11G003340	57.8393	-1.57141	0.224017	7.6e-13	2.04e-12	Down
Soltu.DM.11G003370	81.4313	1.24181	0.197126	1.44e-10	3.45e-10	Up
Soltu.DM.11G003380	7827.04	1.011	0.078216	1.75e-38	1.04e-37	Up
Soltu.DM.11G003400	696.09	1.14812	0.155318	7.19e-14	2.02e-13	Up
Soltu.DM.11G003430	16.0138	1.60435	0.522862	0.000654116	0.00102352	Up
Soltu.DM.11G003440	19.1336	-3.57997	0.529343	2.41e-12	6.32e-12	Down
Soltu.DM.11G003460	3451.6	1.9463	0.0735018	3.99e-155	1.3e-153	Up
Soltu.DM.11G003500	68.4813	-3.54079	0.259697	2.74e-43	1.82e-42	Down
Soltu.DM.11G003510	1911.11	-1.45784	0.0808173	3.56e-73	4.2e-72	Down
Soltu.DM.11G003640	307.13	-1.08165	0.106738	2.07e-24	8.39e-24	Down
Soltu.DM.11G003660	697.26	2.3455	0.151374	6.47e-55	5.56e-54	Up
Soltu.DM.11G003680	853.716	-1.52732	0.0752203	3.45e-92	5.41e-91	Down
Soltu.DM.11G003700	156.35	1.80758	0.177262	5.81e-25	2.4e-24	Up
Soltu.DM.11G003720	316.835	1.2518	0.162876	7.19e-15	2.1e-14	Up
Soltu.DM.11G003750	64.5517	-1.25496	0.233778	3.28e-08	6.95e-08	Down
Soltu.DM.11G003780	475.021	1.91694	0.105375	2.65e-74	3.18e-73	Up
Soltu.DM.11G003810	68.0303	2.66556	0.285491	1.71e-21	6.3e-21	Up
Soltu.DM.11G003820	943.437	1.65523	0.0890151	1.14e-77	1.45e-76	Up
Soltu.DM.11G003850	1205.9	1.58201	0.0930643	1.92e-65	2e-64	Up
Soltu.DM.11G003880	13.9646	-1.9852	0.557333	7.45e-05	0.000126042	Down
Soltu.DM.11G003930	1320.13	1.16363	0.0843556	1.49e-43	9.98e-43	Up
Soltu.DM.11G003950	3949.23	1.95899	0.0742693	4.13e-154	1.33e-152	Up
Soltu.DM.11G003990	108.552	2.68982	0.272602	1.11e-23	4.42e-23	Up
Soltu.DM.11G004020	1005.28	2.7618	0.0928382	3.96e-195	1.86e-193	Up
Soltu.DM.11G004060	16.7377	-1.61315	0.469592	0.000163597	0.00026938	Down
Soltu.DM.11G004090	14.8476	-1.144	0.500456	0.00973998	0.0135558	Down
Soltu.DM.11G004140	668.505	-1.44919	0.090073	1.15e-58	1.05e-57	Down
Soltu.DM.11G004310	489.249	2.21469	0.120431	3e-76	3.71e-75	Up
Soltu.DM.11G004360	319.071	1.41284	0.118628	3.92e-33	2.04e-32	Up
Soltu.DM.11G004370	39.4333	-1.37826	0.272865	1.64e-07	3.34e-07	Down
Soltu.DM.11G004460	164.2	2.31564	0.18688	6.88e-36	3.83e-35	Up
Soltu.DM.11G004470	231.58	-1.59535	0.121324	5.16e-40	3.16e-39	Down
Soltu.DM.11G004550	138.973	1.72262	0.171877	3.66e-24	1.47e-23	Up
Soltu.DM.11G004590	223.802	5.44453	0.286183	5.82e-81	7.8e-80	Up
Soltu.DM.11G004600	3500.87	2.42886	0.0611627	0	0	Up
Soltu.DM.11G004610	605.619	-1.84322	0.0851133	1.3e-104	2.4e-103	Down
Soltu.DM.11G004800	425.493	-3.26168	0.121604	1.7e-159	5.76e-158	Down
Soltu.DM.11G004820	546.768	1.22032	0.134218	4.58e-20	1.61e-19	Up
Soltu.DM.11G004830	4587.83	1.4466	0.0780126	2.12e-77	2.68e-76	Up
Soltu.DM.11G004950	21.3839	-1.22931	0.366488	0.000338739	0.00054345	Down
Soltu.DM.11G004960	47.4578	-1.71425	0.333172	7.01e-08	1.46e-07	Down
Soltu.DM.11G004970	21.0956	-2.43307	0.433983	3.46e-09	7.73e-09	Down
Soltu.DM.11G005010	245.002	-1.58788	0.129028	2.73e-35	1.5e-34	Down
Soltu.DM.11G005030	418.723	1.66712	0.116578	6.75e-47	4.86e-46	Up
Soltu.DM.11G005040	572.916	1.49362	0.101112	6.88e-50	5.32e-49	Up
Soltu.DM.11G005070	327.273	1.45941	0.147639	2.59e-23	1.02e-22	Up
Soltu.DM.11G005240	1478.33	1.2198	0.0785088	9.26e-55	7.91e-54	Up
Soltu.DM.11G005270	426.975	1.27934	0.121089	1.72e-26	7.43e-26	Up
Soltu.DM.11G005310	36.4407	-2.3656	0.331784	1.95e-13	5.37e-13	Down
Soltu.DM.11G005370	149.966	2.42924	0.175795	4.33e-44	2.92e-43	Up
Soltu.DM.11G005450	8.73651	-2.609	0.815273	0.000276146	0.000446252	Down
Soltu.DM.11G005510	5.8718	2.23392	0.964789	0.0037993	0.00551551	Up
Soltu.DM.11G005590	6.11346	1.87234	0.968248	0.00996717	0.0138569	Up
Soltu.DM.11G005620	58.1167	-1.63396	0.253195	3.17e-11	7.87e-11	Down
Soltu.DM.11G005650	26.5159	-1.11045	0.439681	0.00529109	0.00757644	Down
Soltu.DM.11G005710	30.6401	2.53142	0.42739	5.71e-10	1.33e-09	Up
Soltu.DM.11G005850	118.843	-1.55105	0.152948	1.26e-24	5.14e-24	Down
Soltu.DM.11G005880	5.15877	-1.51994	1.00054	0.0309647	0.0405786	Down
Soltu.DM.11G005950	63.028	-1.37302	0.209724	2.3e-11	5.75e-11	Down
Soltu.DM.11G006010	629.353	-1.40581	0.0889527	1.09e-56	9.66e-56	Down
Soltu.DM.11G006020	83.5583	-2.56478	0.238792	1.19e-27	5.33e-27	Down
Soltu.DM.11G006040	165.925	1.5959	0.16966	1.7e-21	6.28e-21	Up
Soltu.DM.11G006130	33.6717	1.17426	0.371844	0.00073486	0.00114552	Up
Soltu.DM.11G006190	806.155	-1.09922	0.0902688	2.09e-34	1.12e-33	Down
Soltu.DM.11G006200	24.2525	2.82369	0.578552	2.98e-07	5.97e-07	Up
Soltu.DM.11G006220	1861.2	-1.08635	0.0591677	1.39e-75	1.7e-74	Down
Soltu.DM.11G006230	208.483	1.20173	0.139294	2.99e-18	9.86e-18	Up
Soltu.DM.11G006240	40.8336	-1.82335	0.2872	5.91e-11	1.45e-10	Down
Soltu.DM.11G006270	1091.6	1.04841	0.0819085	8.95e-38	5.22e-37	Up
Soltu.DM.11G006310	115.947	1.01283	0.20488	4.3e-07	8.55e-07	Up
Soltu.DM.11G006370	5815.48	2.27949	0.0545783	0	0	Up
Soltu.DM.11G006380	585.511	1.0881	0.0908725	2.63e-33	1.38e-32	Up
Soltu.DM.11G006390	146.186	2.11609	0.236367	8.41e-20	2.93e-19	Up
Soltu.DM.11G006420	1226.81	1.04391	0.0715942	2.08e-48	1.55e-47	Up
Soltu.DM.11G006530	583.398	1.09623	0.102349	4.98e-27	2.18e-26	Up
Soltu.DM.11G006540	480.562	1.9558	0.109438	5.19e-72	6.05e-71	Up
Soltu.DM.11G006570	3032.68	1.07682	0.0754746	2.04e-46	1.45e-45	Up
Soltu.DM.11G006580	31.9693	1.35266	0.39358	0.000231894	0.000377197	Up
Soltu.DM.11G006640	3460.54	1.93955	0.486527	1.39e-05	2.49e-05	Up
Soltu.DM.11G006680	848.392	-2.08754	0.127602	8.66e-61	8.27e-60	Down
Soltu.DM.11G006700	10.8685	3.68836	0.93494	2.34e-05	4.12e-05	Up
Soltu.DM.11G006720	5.56842	1.80903	0.873423	0.00871639	0.0121969	Up
Soltu.DM.11G006750	173.084	-4.13619	0.524515	2.5e-16	7.72e-16	Down
Soltu.DM.11G006790	214.028	-3.23008	0.323648	1.88e-24	7.62e-24	Down
Soltu.DM.11G006800	4.21182	1.61791	1.23112	0.0321986	0.0421265	Up
Soltu.DM.11G006860	207.844	-3.67376	0.191792	2.11e-82	2.88e-81	Down
Soltu.DM.11G006880	210.066	-3.77933	0.208209	2.6e-74	3.12e-73	Down
Soltu.DM.11G006910	858.002	-3.59585	0.145664	1.89e-135	4.96e-134	Down
Soltu.DM.11G006920	125.368	1.78835	0.221732	2.02e-16	6.26e-16	Up
Soltu.DM.11G006930	3440.19	1.28919	0.0838462	1.26e-53	1.05e-52	Up
Soltu.DM.11G006940	7702.2	1.15069	0.0911617	1.04e-36	5.88e-36	Up
Soltu.DM.11G006960	26.8627	-3.05745	0.422233	7.37e-14	2.07e-13	Down
Soltu.DM.11G007000	54.5363	-1.37046	0.226056	5.36e-10	1.25e-09	Down
Soltu.DM.11G007010	140.567	-1.18063	0.225753	8.03e-08	1.66e-07	Down
Soltu.DM.11G007020	40.1172	-1.23492	0.260737	9.72e-07	1.89e-06	Down
Soltu.DM.11G007040	168.653	-1.12023	0.212673	6.86e-08	1.43e-07	Down
Soltu.DM.11G007100	297.515	-1.05363	0.142886	8.74e-14	2.45e-13	Down
Soltu.DM.11G007160	256.233	-1.10563	0.190701	3.41e-09	7.63e-09	Down
Soltu.DM.11G007190	136.793	-1.17134	0.161219	1.75e-13	4.84e-13	Down
Soltu.DM.11G007200	229.141	-1.00638	0.135094	5.25e-14	1.48e-13	Down
Soltu.DM.11G007210	172.763	-1.31145	0.156995	2.73e-17	8.72e-17	Down
Soltu.DM.11G007270	13.2753	-2.63274	0.599113	1.75e-06	3.34e-06	Down
Soltu.DM.11G007280	3.98113	-6.86168	2.70884	2.98e-06	5.6e-06	Down
Soltu.DM.11G007290	532.395	1.64792	0.0942881	6.97e-69	7.68e-68	Up
Soltu.DM.11G007330	56.3018	-1.61328	0.236608	2.7e-12	7.04e-12	Down
Soltu.DM.11G007340	59.9815	-2.48151	0.234355	5.46e-27	2.39e-26	Down
Soltu.DM.11G007350	49.2743	-1.95515	0.245648	4.15e-16	1.27e-15	Down
Soltu.DM.11G007400	68.1327	-1.77582	0.242023	6.14e-14	1.73e-13	Down
Soltu.DM.11G007430	247.007	1.44492	0.150898	3.74e-22	1.42e-21	Up
Soltu.DM.11G007450	300.934	-1.10475	0.127357	2.22e-18	7.34e-18	Down
Soltu.DM.11G007480	341.981	2.03883	0.156405	1.78e-39	1.08e-38	Up
Soltu.DM.11G007500	38.8259	-2.10471	0.345417	2.05e-10	4.9e-10	Down
Soltu.DM.11G007520	57.5601	-1.93416	0.245914	8.5e-16	2.57e-15	Down
Soltu.DM.11G007540	64.0443	-1.95974	0.22717	1.36e-18	4.55e-18	Down
Soltu.DM.11G007560	236.444	-1.88275	0.137058	1.5e-43	1e-42	Down
Soltu.DM.11G007600	1439.21	1.24729	0.0754579	9.89e-62	9.59e-61	Up
Soltu.DM.11G007630	1292.65	2.37519	0.0773333	9.79e-208	5.06e-206	Up
Soltu.DM.11G007700	50.6304	-5.6408	0.506778	4.71e-29	2.19e-28	Down
Soltu.DM.11G007710	56.6676	-1.51697	0.338018	2.4e-06	4.54e-06	Down
Soltu.DM.11G007720	292.953	-2.27127	0.150428	3.21e-52	2.6e-51	Down
Soltu.DM.11G007750	195.174	1.92872	0.170537	3.23e-30	1.55e-29	Up
Soltu.DM.11G007810	36.9096	-1.17387	0.278516	1.14e-05	2.06e-05	Down
Soltu.DM.11G007820	2.78924	-3.98598	1.54694	0.000670009	0.00104743	Down
Soltu.DM.11G007840	6.8927	-1.30684	0.693629	0.019433	0.0261422	Down
Soltu.DM.11G007850	12.8339	-2.50626	0.523032	2.69e-07	5.4e-07	Down
Soltu.DM.11G007920	2858.64	1.60585	0.0713514	1.25e-112	2.55e-111	Up
Soltu.DM.11G007930	1574.64	2.09044	0.0870131	3.1e-128	7.64e-127	Up
Soltu.DM.11G007950	513.515	1.7062	0.0947222	5.18e-73	6.1e-72	Up
Soltu.DM.11G008030	7.6135	-1.21041	0.643476	0.0228455	0.0304571	Down
Soltu.DM.11G008040	41.4593	1.03692	0.305627	0.000378867	0.000605472	Up
Soltu.DM.11G008080	56.9509	-8.13135	0.980017	9.81e-16	2.96e-15	Down
Soltu.DM.11G008130	2112.3	1.29336	0.0992652	4.09e-39	2.45e-38	Up
Soltu.DM.11G008150	5.65919	-2.84835	0.817239	7.71e-05	0.000130156	Down
Soltu.DM.11G008180	1741.9	4.46437	0.118973	0	0	Up
Soltu.DM.11G008200	186.615	1.00003	0.143232	1.7e-12	4.48e-12	Up
Soltu.DM.11G008210	299.091	-1.04134	0.1216	5.25e-18	1.72e-17	Down
Soltu.DM.11G008260	16.1127	1.87054	0.68354	0.00144528	0.00219302	Up
Soltu.DM.11G008270	101.079	1.31961	0.206017	6.09e-11	1.49e-10	Up
Soltu.DM.11G008330	1742.15	1.26468	0.0956489	3.08e-40	1.9e-39	Up
Soltu.DM.11G008380	55.2613	-1.84534	0.248181	2.54e-14	7.25e-14	Down
Soltu.DM.11G008390	11.2607	-1.68566	0.534616	0.000409915	0.000653333	Down
Soltu.DM.11G008400	8.08562	-1.3505	0.652533	0.0123587	0.0170206	Down
Soltu.DM.11G008440	43.9641	-2.03107	0.252102	1.82e-16	5.63e-16	Down
Soltu.DM.11G008510	42.389	-1.1892	0.263873	3.08e-06	5.77e-06	Down
Soltu.DM.11G008520	2510.15	1.1457	0.0575476	2.03e-88	3.04e-87	Up
Soltu.DM.11G008530	362.504	1.2077	0.134775	1.55e-19	5.37e-19	Up
Soltu.DM.11G008640	65.9502	-1.42824	0.214141	9.59e-12	2.44e-11	Down
Soltu.DM.11G008780	504.528	2.82107	0.137932	1.23e-93	1.97e-92	Up
Soltu.DM.11G008790	647.48	2.84686	0.116101	1.74e-133	4.48e-132	Up
Soltu.DM.11G008830	220.98	1.58564	0.134189	1.12e-32	5.75e-32	Up
Soltu.DM.11G008840	76.0993	-2.00372	0.229244	4.5e-19	1.53e-18	Down
Soltu.DM.11G008850	71.5212	-2.99195	0.240242	1.75e-36	9.87e-36	Down
Soltu.DM.11G008890	258.598	3.5965	0.206285	9.23e-69	1.01e-67	Up
Soltu.DM.11G008900	742.213	-1.07256	0.104311	4.46e-25	1.85e-24	Down
Soltu.DM.11G008910	1313.29	1.10425	0.0882757	3.57e-36	2e-35	Up
Soltu.DM.11G008970	492.801	-1.4837	0.0903735	5.25e-61	5.03e-60	Down
Soltu.DM.11G009050	85.9936	-1.52838	0.188234	1.54e-16	4.78e-16	Down
Soltu.DM.11G009060	14.0721	-1.65628	0.505378	0.000276796	0.000447246	Down
Soltu.DM.11G009070	13.1325	-2.3221	0.552445	4.71e-06	8.72e-06	Down
Soltu.DM.11G009080	345.521	-2.83605	0.133744	1.01e-100	1.78e-99	Down
Soltu.DM.11G009210	3.01494	1.42422	0.903831	0.0311296	0.0407864	Up
Soltu.DM.11G009410	3412.66	3.47037	0.123279	4.68e-175	1.82e-173	Up
Soltu.DM.11G009500	15.1194	-1.29676	0.47426	0.00233089	0.00346079	Down
Soltu.DM.11G009520	28.5419	-1.31152	0.412455	0.000550029	0.000866385	Down
Soltu.DM.11G009590	15.0581	-1.44054	0.513229	0.00155052	0.00234284	Down
Soltu.DM.11G009610	228.731	-1.78975	0.130441	2.07e-43	1.38e-42	Down
Soltu.DM.11G009620	1339.16	1.69824	0.0926441	1.33e-75	1.63e-74	Up
Soltu.DM.11G009690	12.0523	1.49152	0.61135	0.00427693	0.00617825	Up
Soltu.DM.11G009710	122.449	-1.03528	0.173681	1.34e-09	3.08e-09	Down
Soltu.DM.11G009720	9.43276	-2.21245	0.7196	0.000325385	0.000522484	Down
Soltu.DM.11G009730	45.8975	-1.76428	0.276416	4.43e-11	1.09e-10	Down
Soltu.DM.11G009740	306.812	-2.10089	0.115674	2.76e-74	3.31e-73	Down
Soltu.DM.11G009770	3125.4	5.84	0.129426	0	0	Up
Soltu.DM.11G009800	132.018	-2.54436	0.177522	2.6e-47	1.89e-46	Down
Soltu.DM.11G009820	26.5417	-1.78202	0.368348	3.35e-07	6.7e-07	Down
Soltu.DM.11G009960	136.123	-1.354	0.199777	4.6e-12	1.19e-11	Down
Soltu.DM.11G009970	74.1647	-1.30935	0.241449	2.3e-08	4.9e-08	Down
Soltu.DM.11G009980	353.366	-1.5281	0.113553	9.27e-42	5.92e-41	Down
Soltu.DM.11G009990	1993.43	1.4665	0.0590927	3.48e-136	9.22e-135	Up
Soltu.DM.11G010000	346.931	-1.39212	0.117745	1.15e-32	5.92e-32	Down
Soltu.DM.11G010020	10.9227	-2.06573	0.55385	3.95e-05	6.82e-05	Down
Soltu.DM.11G010060	913.596	1.23253	0.0851716	6.72e-48	4.97e-47	Up
Soltu.DM.11G010120	199.978	1.86566	0.14272	1.31e-39	7.94e-39	Up
Soltu.DM.11G010140	5307.42	1.63495	0.0512874	1.75e-223	1.05e-221	Up
Soltu.DM.11G010180	4902.96	-1.54672	0.0529067	2.43e-188	1.06e-186	Down
Soltu.DM.11G010210	898.239	1.12324	0.0802479	8.03e-45	5.53e-44	Up
Soltu.DM.11G010240	1985.8	-1.24355	0.0533624	1.82e-120	4.09e-119	Down
Soltu.DM.11G010260	19.718	-1.04891	0.409434	0.00526094	0.00753455	Down
Soltu.DM.11G010280	7.08715	-1.39809	0.68386	0.0119035	0.0164229	Down
Soltu.DM.11G010290	26.0617	-2.29965	0.402743	2.07e-09	4.69e-09	Down
Soltu.DM.11G010300	44.6061	-2.48218	0.279394	1.15e-19	3.99e-19	Down
Soltu.DM.11G010310	7.83743	-4.93381	1.08884	2.91e-06	5.47e-06	Down
Soltu.DM.11G010380	182.393	-1.59467	0.147942	1.33e-27	5.91e-27	Down
Soltu.DM.11G010400	78.7151	-1.62709	0.231156	6.14e-13	1.65e-12	Down
Soltu.DM.11G010540	48.1986	2.92575	0.31705	5.73e-21	2.08e-20	Up
Soltu.DM.11G010550	58.8059	1.60644	0.248875	3.53e-11	8.74e-11	Up
Soltu.DM.11G010600	127.01	-1.72736	0.226862	7.39e-15	2.16e-14	Down
Soltu.DM.11G010610	1927.16	1.04679	0.088986	3.35e-32	1.7e-31	Up
Soltu.DM.11G010660	617.526	1.36405	0.10551	1.29e-38	7.64e-38	Up
Soltu.DM.11G010710	42.301	-1.27212	0.278184	2.08e-06	3.95e-06	Down
Soltu.DM.11G010740	43.4798	1.33443	0.282818	9.77e-07	1.9e-06	Up
Soltu.DM.11G010770	181.099	-1.86681	0.181542	1.79e-25	7.5e-25	Down
Soltu.DM.11G010780	433.859	-2.75975	0.104732	8.3e-154	2.66e-152	Down
Soltu.DM.11G010810	1166.55	1.93956	0.0944871	2.94e-94	4.77e-93	Up
Soltu.DM.11G010820	18.8936	-2.39595	0.47391	7.72e-08	1.6e-07	Down
Soltu.DM.11G010830	420.244	1.45205	0.109677	2.09e-40	1.29e-39	Up
Soltu.DM.11G010840	60.2492	1.9283	0.317263	3.03e-10	7.16e-10	Up
Soltu.DM.11G010950	20.9068	-5.8503	0.848888	7.19e-12	1.84e-11	Down
Soltu.DM.11G010970	31.0608	1.24389	0.396373	0.000730509	0.00113888	Up
Soltu.DM.11G010980	81.9578	-1.01613	0.196563	1.3e-07	2.65e-07	Down
Soltu.DM.11G011080	39.7737	-1.70466	0.274308	1.54e-10	3.69e-10	Down
Soltu.DM.11G011130	50.6543	2.75609	0.376398	6.11e-14	1.72e-13	Up
Soltu.DM.11G011150	940.978	1.27339	0.0778522	1.73e-60	1.65e-59	Up
Soltu.DM.11G011160	90.0945	1.52561	0.219418	1.34e-12	3.55e-12	Up
Soltu.DM.11G011170	238.139	1.69168	0.146067	1.49e-31	7.44e-31	Up
Soltu.DM.11G011180	1220.28	-4.41301	0.0954316	0	0	Down
Soltu.DM.11G011240	627.037	1.05502	0.109451	3.22e-22	1.22e-21	Up
Soltu.DM.11G011250	2898.85	3.08008	0.0782227	0	0	Up
Soltu.DM.11G011260	971.639	1.30317	0.0740923	1.69e-69	1.88e-68	Up
Soltu.DM.11G011270	74.9535	-1.69675	0.219213	2.73e-15	8.12e-15	Down
Soltu.DM.11G011290	617.139	-1.05081	0.0859212	1.2e-34	6.46e-34	Down
Soltu.DM.11G011300	217.36	1.07156	0.150511	6.01e-13	1.62e-12	Up
Soltu.DM.11G011320	771.858	1.98187	0.111497	2.51e-71	2.89e-70	Up
Soltu.DM.11G011340	1278.51	1.39315	0.0717844	3.27e-84	4.63e-83	Up
Soltu.DM.11G011350	12.2387	3.49002	0.80641	4.52e-06	8.37e-06	Up
Soltu.DM.11G011400	1395.78	-1.38693	0.0717685	2.89e-83	4.01e-82	Down
Soltu.DM.11G011430	2290.93	-1.95349	0.076321	3.84e-145	1.14e-143	Down
Soltu.DM.11G011470	174.986	-1.46322	0.151538	1.58e-22	6.06e-22	Down
Soltu.DM.11G011480	54.2287	3.44812	0.356898	1.17e-22	4.5e-22	Up
Soltu.DM.11G011790	260.35	2.04076	0.132801	5.52e-54	4.65e-53	Up
Soltu.DM.11G011940	11.1934	-3.08399	0.617845	8.99e-08	1.86e-07	Down
Soltu.DM.11G011960	257.543	1.0797	0.120684	2e-19	6.89e-19	Up
Soltu.DM.11G011990	39.4919	-1.97476	0.273508	1.19e-13	3.31e-13	Down
Soltu.DM.11G012060	7.20918	-4.12778	0.963897	4.62e-06	8.55e-06	Down
Soltu.DM.11G012100	25.1962	1.03241	0.411364	0.00626429	0.00889968	Up
Soltu.DM.11G012110	59.0349	-1.84047	0.239125	3.65e-15	1.08e-14	Down
Soltu.DM.11G012140	600.39	1.09814	0.0859405	1.14e-37	6.62e-37	Up
Soltu.DM.11G012190	2643.14	1.03419	0.0495871	7.91e-97	1.32e-95	Up
Soltu.DM.11G012310	929.746	-1.89278	0.0828711	3.53e-116	7.53e-115	Down
Soltu.DM.11G012340	2005.14	1.5892	0.0722603	1.22e-107	2.34e-106	Up
Soltu.DM.11G012430	2095.59	1.67695	0.0675935	2.14e-136	5.67e-135	Up
Soltu.DM.11G012500	17290.3	4.03831	0.095885	0	0	Up
Soltu.DM.11G012620	123.608	-4.43394	0.250895	2.25e-70	2.55e-69	Down
Soltu.DM.11G012640	20.6977	-1.335	0.444311	0.000950071	0.00146606	Down
Soltu.DM.11G012900	616.267	-1.62494	0.0827995	2.84e-86	4.13e-85	Down
Soltu.DM.11G012920	16.7238	-1.94121	0.443759	2.75e-06	5.17e-06	Down
Soltu.DM.11G012930	9.51065	-1.7219	0.644526	0.00178329	0.00267887	Down
Soltu.DM.11G013010	11.6857	-1.98764	0.582929	0.000124602	0.000207187	Down
Soltu.DM.11G013020	11.9484	2.23633	0.592878	3.6e-05	6.24e-05	Up
Soltu.DM.11G013050	1898.72	1.02177	0.10475	1.02e-22	3.93e-22	Up
Soltu.DM.11G013090	60.2288	1.49483	0.284607	5.27e-08	1.1e-07	Up
Soltu.DM.11G013120	6416.63	1.25923	0.0656329	2.28e-82	3.11e-81	Up
Soltu.DM.11G013160	36.9083	-2.71813	0.387317	3.03e-13	8.26e-13	Down
Soltu.DM.11G013230	1276.43	1.39183	0.0694507	8.2e-90	1.24e-88	Up
Soltu.DM.11G013260	11.3861	-4.75746	1.02744	2.69e-06	5.07e-06	Down
Soltu.DM.11G013270	11.5257	-1.96456	0.481686	9.61e-06	1.74e-05	Down
Soltu.DM.11G013420	654.7	-1.22116	0.0912208	2.87e-41	1.81e-40	Down
Soltu.DM.11G013620	92.6331	-1.7263	0.177245	5.78e-23	2.25e-22	Down
Soltu.DM.11G013650	14.9835	-3.25351	0.535694	2.12e-10	5.05e-10	Down
Soltu.DM.11G014150	453.618	-1.679	0.099478	1.52e-64	1.56e-63	Down
Soltu.DM.11G014160	822.338	-1.73287	0.12172	1.66e-46	1.19e-45	Down
Soltu.DM.11G014170	56.1378	-1.51481	0.239189	7.76e-11	1.89e-10	Down
Soltu.DM.11G014180	75.1023	-1.0133	0.195593	1.22e-07	2.5e-07	Down
Soltu.DM.11G014320	9.52081	4.33797	1.05839	2.06e-05	3.65e-05	Up
Soltu.DM.11G014370	29.1865	-3.09025	0.451658	1.18e-12	3.14e-12	Down
Soltu.DM.11G014760	58.5086	-1.6266	0.255569	5.53e-11	1.36e-10	Down
Soltu.DM.11G014800	7370.32	1.59165	0.0781979	1.28e-92	2.03e-91	Up
Soltu.DM.11G015020	2935.21	1.22159	0.0595242	6.69e-94	1.08e-92	Up
Soltu.DM.11G015040	8101.97	1.10695	0.0864608	8.45e-38	4.94e-37	Up
Soltu.DM.11G015060	141.047	-1.12518	0.160826	1.31e-12	3.47e-12	Down
Soltu.DM.11G015080	637.475	1.08131	0.119368	7.29e-20	2.55e-19	Up
Soltu.DM.11G015130	1905.81	1.27604	0.0603292	7.65e-100	1.33e-98	Up
Soltu.DM.11G015150	500.141	1.05147	0.118545	4.01e-19	1.36e-18	Up
Soltu.DM.11G015250	118.098	1.84611	0.208937	2.74e-19	9.37e-19	Up
Soltu.DM.11G015270	131.606	1.50125	0.166379	6.99e-20	2.44e-19	Up
Soltu.DM.11G015280	41.0288	-4.01776	0.365902	7.5e-29	3.46e-28	Down
Soltu.DM.11G015310	1574.94	1.13876	0.0831044	5.27e-43	3.48e-42	Up
Soltu.DM.11G015430	19.6807	1.00724	0.411532	0.00773333	0.0108695	Up
Soltu.DM.11G015440	28.5362	1.15678	0.41154	0.0022578	0.00335715	Up
Soltu.DM.11G015510	5.91536	2.98384	0.995002	0.00056515	0.000889545	Up
Soltu.DM.11G015520	9.27026	1.44136	0.773944	0.0195933	0.0263481	Up
Soltu.DM.11G015550	531.607	-3.05965	0.0978334	1.92e-215	1.05e-213	Down
Soltu.DM.11G015780	3142.29	1.86362	0.0580744	1.66e-226	1.01e-224	Up
Soltu.DM.11G015930	2.99343	2.42328	2.40641	0.0153587	0.0209189	Up
Soltu.DM.11G016110	29.5936	-1.45409	0.378907	4.29e-05	7.39e-05	Down
Soltu.DM.11G016130	1782.06	2.04166	0.0865967	1.7e-123	3.97e-122	Up
Soltu.DM.11G016250	24.0002	-3.52571	0.417995	4.74e-18	1.55e-17	Down
Soltu.DM.11G016790	1167.6	-4.6861	0.100275	0	0	Down
Soltu.DM.11G016860	356.165	2.02121	0.122712	1.24e-61	1.2e-60	Up
Soltu.DM.11G016870	171.467	1.66686	0.158754	2.65e-26	1.14e-25	Up
Soltu.DM.11G016930	609.7	1.21669	0.103023	1.77e-32	9.05e-32	Up
Soltu.DM.11G016940	249.714	1.46187	0.142531	4.34e-25	1.8e-24	Up
Soltu.DM.11G016960	686.741	1.32612	0.0825395	1.89e-58	1.73e-57	Up
Soltu.DM.11G016970	16.1943	1.84561	0.502322	5.84e-05	9.96e-05	Up
Soltu.DM.11G016990	5.10496	-1.62072	0.86485	0.0133753	0.0183476	Down
Soltu.DM.11G017090	1066.21	-3.75518	0.105558	6.32e-278	5.73e-276	Down
Soltu.DM.11G017190	648.711	-2.87975	0.0833368	2.11e-262	1.73e-260	Down
Soltu.DM.11G017240	1645.81	1.7419	0.0604616	5.23e-183	2.19e-181	Up
Soltu.DM.11G017260	9.3019	-1.01593	0.506313	0.0223438	0.0298302	Down
Soltu.DM.11G017270	145.802	-1.00919	0.170138	1.7e-09	3.87e-09	Down
Soltu.DM.11G017280	132.06	-1.17082	0.154835	1.92e-14	5.53e-14	Down
Soltu.DM.11G017290	1171.02	-1.11408	0.062999	2.21e-70	2.5e-69	Down
Soltu.DM.11G017320	6.81994	-1.59887	0.73801	0.00745588	0.0104992	Down
Soltu.DM.11G017330	171.655	-1.01036	0.151081	1.28e-11	3.25e-11	Down
Soltu.DM.11G017750	36.7912	1.39622	0.308959	2.42e-06	4.57e-06	Up
Soltu.DM.11G017780	243.645	-1.09723	0.142798	8.07e-15	2.36e-14	Down
Soltu.DM.11G017830	104.254	-2.74945	0.207654	7.59e-41	4.74e-40	Down
Soltu.DM.11G017880	328.698	1.58424	0.121488	1.98e-39	1.2e-38	Up
Soltu.DM.11G017890	1284.49	-2.44557	0.0713447	2.27e-258	1.83e-256	Down
Soltu.DM.11G018040	13.8155	-2.27372	0.537553	3.86e-06	7.19e-06	Down
Soltu.DM.11G018060	27.4151	-2.23695	0.369052	2.59e-10	6.15e-10	Down
Soltu.DM.11G018080	84.5714	-2.298	0.227137	8.47e-25	3.48e-24	Down
Soltu.DM.11G018100	28.8198	-2.7105	0.434517	6.18e-11	1.51e-10	Down
Soltu.DM.11G018110	23.5645	-1.49063	0.380667	2.91e-05	5.08e-05	Down
Soltu.DM.11G018160	4906.19	-1.30328	0.0566965	2.57e-117	5.55e-116	Down
Soltu.DM.11G018190	975.995	1.72192	0.0727424	1.8e-124	4.26e-123	Up
Soltu.DM.11G018300	15.5673	1.17906	0.633625	0.0243195	0.0323126	Up
Soltu.DM.11G018350	103.103	1.18229	0.185877	1e-10	2.42e-10	Up
Soltu.DM.11G018460	32.19	1.12989	0.322829	0.000230674	0.000375308	Up
Soltu.DM.11G018470	6.34179	-1.19254	0.663679	0.0276648	0.0364711	Down
Soltu.DM.11G018520	57.0186	1.41107	0.266026	3.5e-08	7.39e-08	Up
Soltu.DM.11G018650	100.33	-2.43426	0.21009	8.76e-32	4.39e-31	Down
Soltu.DM.11G018690	1628.73	2.66241	0.0943473	4.97e-175	1.93e-173	Up
Soltu.DM.11G018720	86.3667	2.19631	0.206061	3.63e-27	1.6e-26	Up
Soltu.DM.11G018730	135.037	2.27622	0.161766	1.28e-45	8.96e-45	Up
Soltu.DM.11G018740	35.2632	2.23949	0.332646	3.53e-12	9.19e-12	Up
Soltu.DM.11G018750	91.7026	2.19681	0.226787	6.9e-23	2.68e-22	Up
Soltu.DM.11G018820	370.616	1.67651	0.112778	1.53e-50	1.2e-49	Up
Soltu.DM.11G018840	2003.78	2.0268	0.0962816	5.34e-99	9.19e-98	Up
Soltu.DM.11G018850	2995.09	1.80771	0.0810177	5.12e-111	1.02e-109	Up
Soltu.DM.11G018870	35.0394	-1.4942	0.338712	3.31e-06	6.2e-06	Down
Soltu.DM.11G018980	574.28	-1.429	0.083369	2.66e-66	2.81e-65	Down
Soltu.DM.11G018990	27.9388	-2.87344	0.386205	1.52e-14	4.38e-14	Down
Soltu.DM.11G019060	28.9874	-2.09022	0.399909	3.56e-08	7.52e-08	Down
Soltu.DM.11G019130	445.992	1.02619	0.10714	5.47e-22	2.06e-21	Up
Soltu.DM.11G019140	419.058	-1.57229	0.123918	2.28e-37	1.32e-36	Down
Soltu.DM.11G019180	1143.74	1.41087	0.0732794	5.47e-83	7.55e-82	Up
Soltu.DM.11G019270	1883.03	1.27862	0.0970965	5.81e-40	3.56e-39	Up
Soltu.DM.11G019280	583.311	1.05337	0.0967705	7.88e-28	3.53e-27	Up
Soltu.DM.11G019340	388.343	1.01076	0.337554	0.00148423	0.00224892	Up
Soltu.DM.11G019450	136.768	-1.32912	0.148231	1.33e-19	4.59e-19	Down
Soltu.DM.11G019460	760.289	-2.8592	0.0846031	1.51e-251	1.12e-249	Down
Soltu.DM.11G019470	63.2466	-2.42712	0.280241	8.9e-19	2.98e-18	Down
Soltu.DM.11G019620	2889.91	1.34862	0.0721814	2.09e-78	2.69e-77	Up
Soltu.DM.11G019630	19.7666	6.89486	1.29045	2.39e-09	5.39e-09	Up
Soltu.DM.11G019760	13.9351	-2.29969	0.583997	1.41e-05	2.52e-05	Down
Soltu.DM.11G019820	1089.46	1.41031	0.0766287	4.64e-76	5.73e-75	Up
Soltu.DM.11G019880	7040.89	1.57392	0.0731757	4.12e-103	7.45e-102	Up
Soltu.DM.11G019910	469.663	-1.0347	0.110011	2.94e-21	1.08e-20	Down
Soltu.DM.11G019920	30.5211	-2.41179	0.324705	2.05e-14	5.88e-14	Down
Soltu.DM.11G019950	23.6968	-2.75418	0.405426	1.84e-12	4.83e-12	Down
Soltu.DM.11G019960	79.1011	-2.54206	0.237186	1.16e-27	5.19e-27	Down
Soltu.DM.11G019970	395.795	-1.06149	0.144249	1.01e-13	2.81e-13	Down
Soltu.DM.11G020030	116.842	-1.16406	0.173424	9.05e-12	2.31e-11	Down
Soltu.DM.11G020050	3701.09	2.65494	0.111309	1.34e-126	3.26e-125	Up
Soltu.DM.11G020060	6.1189	-1.87003	0.739682	0.00232911	0.00345875	Down
Soltu.DM.11G020070	121.991	1.25554	0.169751	6.39e-14	1.8e-13	Up
Soltu.DM.11G020120	38.9068	1.06545	0.363288	0.00170223	0.00256191	Up
Soltu.DM.11G020130	25.9153	1.93787	0.437291	2.54e-06	4.79e-06	Up
Soltu.DM.11G020180	2408.63	-1.24292	0.0512482	2.2e-130	5.47e-129	Down
Soltu.DM.11G020300	987.686	-1.45763	0.0875348	1.01e-62	9.99e-62	Down
Soltu.DM.11G020310	604.324	-1.14047	0.0867316	8.02e-40	4.9e-39	Down
Soltu.DM.11G020330	5.79189	3.77197	1.33905	0.000464022	0.000735991	Up
Soltu.DM.11G020380	76.0182	-1.41414	0.23606	7.65e-10	1.78e-09	Down
Soltu.DM.11G020390	796.413	1.16517	0.106836	5.49e-28	2.47e-27	Up
Soltu.DM.11G020470	7856.86	2.51492	0.106899	3.76e-123	8.76e-122	Up
Soltu.DM.11G020490	200.879	-1.9797	0.175347	3.45e-30	1.65e-29	Down
Soltu.DM.11G020500	1531.35	1.43612	0.089648	3.23e-58	2.93e-57	Up
Soltu.DM.11G020510	7.11896	-1.15341	0.628588	0.0262387	0.0347182	Down
Soltu.DM.11G020520	224.332	1.28208	0.188253	4.21e-12	1.09e-11	Up
Soltu.DM.11G020550	6.98352	-1.3919	0.740869	0.0172247	0.0233205	Down
Soltu.DM.11G020660	2865.81	1.58748	0.06632	4.57e-127	1.12e-125	Up
Soltu.DM.11G020670	2686.61	1.24946	0.057059	1.74e-106	3.27e-105	Up
Soltu.DM.11G020710	968.112	-3.67383	0.0841232	0	0	Down
Soltu.DM.11G020720	343.025	-1.14475	0.103928	1.57e-28	7.18e-28	Down
Soltu.DM.11G020750	1518.45	1.26169	0.0761655	6.12e-62	5.96e-61	Up
Soltu.DM.11G020830	2611.3	1.50225	0.0949473	7.65e-57	6.78e-56	Up
Soltu.DM.11G020840	45.6066	-2.54104	0.287678	1.91e-19	6.58e-19	Down
Soltu.DM.11G020850	1456.95	2.13326	0.115772	1.92e-76	2.39e-75	Up
Soltu.DM.11G020870	7806.42	1.70253	0.0953437	8.73e-72	1.01e-70	Up
Soltu.DM.11G020900	495.361	1.45245	0.129019	7.7e-30	3.65e-29	Up
Soltu.DM.11G020910	1631.58	1.20576	0.201538	1.02e-09	2.35e-09	Up
Soltu.DM.11G020930	206.343	-1.03021	0.137273	3.48e-14	9.91e-14	Down
Soltu.DM.11G020990	1948.53	1.66274	0.0848258	4.58e-86	6.65e-85	Up
Soltu.DM.11G021000	6.93996	-5.51503	1.39217	3.73e-06	6.96e-06	Down
Soltu.DM.11G021030	675.611	-1.15467	0.0869705	1.47e-40	9.11e-40	Down
Soltu.DM.11G021050	410.353	1.5088	0.107999	8.31e-45	5.72e-44	Up
Soltu.DM.11G021080	152.555	3.00457	0.256724	1.86e-32	9.53e-32	Up
Soltu.DM.11G021090	1864.04	2.77987	0.0841509	4.54e-240	3.16e-238	Up
Soltu.DM.11G021100	157.925	1.64838	0.181438	3.53e-20	1.25e-19	Up
Soltu.DM.11G021110	105.463	1.39167	0.204287	3.86e-12	1e-11	Up
Soltu.DM.11G021130	9.39396	1.17384	0.621451	0.0249636	0.0331219	Up
Soltu.DM.11G021140	2216.16	1.5723	0.0578024	2.07e-163	7.31e-162	Up
Soltu.DM.11G021190	164.057	1.23814	0.157741	1.99e-15	5.95e-15	Up
Soltu.DM.11G021220	1495.74	-1.60125	0.0909128	8.42e-70	9.43e-69	Down
Soltu.DM.11G021250	280.316	-1.65995	0.127355	1.9e-39	1.15e-38	Down
Soltu.DM.11G021260	1387.86	1.05675	0.0788135	4.84e-41	3.03e-40	Up
Soltu.DM.11G021270	9.40713	1.20082	0.657398	0.026821	0.0354264	Up
Soltu.DM.11G021290	866.934	1.10744	0.0862036	4.86e-38	2.85e-37	Up
Soltu.DM.11G021310	159.927	1.55435	0.231296	6.34e-12	1.63e-11	Up
Soltu.DM.11G021340	514.864	2.9734	0.18947	2.68e-56	2.35e-55	Up
Soltu.DM.11G021390	89.0859	-5.18859	0.297331	1.25e-68	1.37e-67	Down
Soltu.DM.11G021450	1387.39	-1.0042	0.0661881	3.13e-52	2.54e-51	Down
Soltu.DM.11G021470	223.203	-1.2906	0.156397	6.55e-17	2.06e-16	Down
Soltu.DM.11G021500	7212.42	1.13951	0.0990282	6.29e-31	3.07e-30	Up
Soltu.DM.11G021520	159.1	1.4492	0.177054	9.4e-17	2.94e-16	Up
Soltu.DM.11G021540	5.14111	3.15031	1.13758	0.00133549	0.00203221	Up
Soltu.DM.11G021580	29.6877	-2.79596	0.412382	1.5e-12	3.98e-12	Down
Soltu.DM.11G021590	100.425	-4.60527	0.299236	3.59e-54	3.03e-53	Down
Soltu.DM.11G021600	12.8185	-1.02008	0.486971	0.0182343	0.0246087	Down
Soltu.DM.11G021610	194.366	-1.73328	0.142957	2.32e-34	1.24e-33	Down
Soltu.DM.11G021670	106.955	1.01519	0.181041	1.18e-08	2.57e-08	Up
Soltu.DM.11G021680	395.397	1.03833	0.110607	3.51e-21	1.29e-20	Up
Soltu.DM.11G021800	403.278	-1.15279	0.112493	5.96e-25	2.46e-24	Down
Soltu.DM.11G021860	511.217	-1.08804	0.105392	2.92e-25	1.22e-24	Down
Soltu.DM.11G021910	1790.26	1.26966	0.0579809	1.29e-106	2.44e-105	Up
Soltu.DM.11G021930	410.686	-1.48406	0.261647	4.63e-09	1.03e-08	Down
Soltu.DM.11G022040	5.18279	-3.5924	0.958282	2.8e-05	4.89e-05	Down
Soltu.DM.11G022050	7.15447	7.49361	2.59081	4.68e-08	9.83e-08	Up
Soltu.DM.11G022100	232.597	1.03172	0.130539	1.55e-15	4.66e-15	Up
Soltu.DM.11G022110	522.901	1.11284	0.090737	7.07e-35	3.84e-34	Up
Soltu.DM.11G022120	55.1335	-1.41994	0.258957	1.58e-08	3.4e-08	Down
Soltu.DM.11G022130	484.505	-1.67248	0.143854	8.24e-32	4.14e-31	Down
Soltu.DM.11G022230	1704.19	1.85046	0.101016	1.39e-75	1.7e-74	Up
Soltu.DM.11G022260	1640.8	6.45785	0.145126	0	0	Up
Soltu.DM.11G022320	6860.24	-1.76298	0.100045	5.77e-70	6.48e-69	Down
Soltu.DM.11G022340	8.5223	-3.84298	1.1133	0.000179493	0.000294435	Down
Soltu.DM.11G022370	6866.01	1.0645	0.0576604	2.5e-76	3.09e-75	Up
Soltu.DM.11G022390	130.611	-1.6411	0.179758	2.07e-20	7.38e-20	Down
Soltu.DM.11G022440	637.838	1.15731	0.114882	3.55e-24	1.43e-23	Up
Soltu.DM.11G022490	77487.5	2.13489	0.0888608	3.5e-128	8.61e-127	Up
Soltu.DM.11G022540	2536.05	-1.11964	0.0697769	3.04e-58	2.77e-57	Down
Soltu.DM.11G022550	554.232	1.85649	0.0974869	2.02e-81	2.73e-80	Up
Soltu.DM.11G022560	882.205	-1.57853	0.0720746	7.06e-107	1.34e-105	Down
Soltu.DM.11G022570	6997.2	1.49604	0.0477095	2.41e-216	1.33e-214	Up
Soltu.DM.11G022600	13.8033	-1.10519	0.471719	0.00872678	0.0122101	Down
Soltu.DM.11G022610	1162.17	2.91995	0.135652	1.1e-103	2.01e-102	Up
Soltu.DM.11G022620	130.532	-4.37998	0.218813	8.71e-90	1.32e-88	Down
Soltu.DM.11G022640	918.556	1.00008	0.0736523	3.22e-42	2.08e-41	Up
Soltu.DM.11G022660	458.967	1.61782	0.109238	4.24e-50	3.31e-49	Up
Soltu.DM.11G022750	37.7009	1.62566	0.457083	0.000128173	0.000212931	Up
Soltu.DM.11G022810	461.381	-3.97531	0.112921	8.05e-273	7.1e-271	Down
Soltu.DM.11G022830	98.4019	-1.57254	0.239801	1.62e-11	4.09e-11	Down
Soltu.DM.11G022840	156.16	-1.7646	0.200674	3.71e-19	1.26e-18	Down
Soltu.DM.11G022900	719.072	-4.34512	0.100355	0	0	Down
Soltu.DM.11G022970	790.984	1.14404	0.0684424	5.06e-63	5.03e-62	Up
Soltu.DM.11G023000	835.092	-1.26311	0.0694379	2.61e-74	3.14e-73	Down
Soltu.DM.11G023030	6198.79	1.51849	0.0741466	1.26e-93	2.02e-92	Up
Soltu.DM.11G023060	41.0417	-2.51821	0.477623	1.87e-08	4.02e-08	Down
Soltu.DM.11G023100	1913.05	1.17588	0.0635241	1.3e-76	1.62e-75	Up
Soltu.DM.11G023120	91.9334	-2.23348	0.180792	9.94e-36	5.51e-35	Down
Soltu.DM.11G023180	2508	2.01247	0.0719598	9.06e-173	3.44e-171	Up
Soltu.DM.11G023190	15122.6	2.05379	0.0652432	3.66e-218	2.04e-216	Up
Soltu.DM.11G023220	14.9399	-3.61644	0.576475	4.99e-11	1.23e-10	Down
Soltu.DM.11G023240	12.9172	3.19178	0.692663	1.02e-06	1.97e-06	Up
Soltu.DM.11G023260	5.45004	-4.9572	1.40097	2.44e-05	4.28e-05	Down
Soltu.DM.11G023290	460.561	-1.63643	0.113152	6.67e-48	4.94e-47	Down
Soltu.DM.11G023500	26.2266	-1.51625	0.38703	2.89e-05	5.04e-05	Down
Soltu.DM.11G023520	16.7054	-4.69481	0.632195	4.42e-14	1.25e-13	Down
Soltu.DM.11G023530	814.565	-1.87762	0.117693	6.09e-58	5.5e-57	Down
Soltu.DM.11G023540	9.84977	-3.13914	0.671583	3.63e-07	7.23e-07	Down
Soltu.DM.11G023550	55.1926	-1.06027	0.215725	4.89e-07	9.67e-07	Down
Soltu.DM.11G023590	343.272	-1.03414	0.0975891	1.62e-26	6.98e-26	Down
Soltu.DM.11G023690	81.8819	1.16727	0.231692	1.96e-07	3.96e-07	Up
Soltu.DM.11G023760	455.22	1.29679	0.126489	5.11e-25	2.12e-24	Up
Soltu.DM.11G023820	16.28	-1.25399	0.41912	0.00112664	0.00172675	Down
Soltu.DM.11G023880	177.952	2.23026	0.182282	4.33e-35	2.36e-34	Up
Soltu.DM.11G023930	25.6462	-2.57982	0.460608	4.42e-09	9.83e-09	Down
Soltu.DM.11G023940	741.156	1.81031	0.0951802	2.48e-81	3.34e-80	Up
Soltu.DM.11G023960	955.26	1.40668	0.0851403	9.94e-62	9.63e-61	Up
Soltu.DM.11G023980	1262.86	1.03116	0.0885083	1.28e-31	6.4e-31	Up
Soltu.DM.11G023990	202.852	1.12417	0.172795	4.08e-11	1.01e-10	Up
Soltu.DM.11G024020	61.999	2.21846	0.263709	9.5e-18	3.08e-17	Up
Soltu.DM.11G024040	300.822	-1.11941	0.122635	3.59e-20	1.27e-19	Down
Soltu.DM.11G024050	355.654	-1.34095	0.100428	3.71e-41	2.34e-40	Down
Soltu.DM.11G024100	25.2033	-1.55032	0.350112	3.03e-06	5.69e-06	Down
Soltu.DM.11G024110	5.48678	-1.29322	0.722096	0.0237487	0.031592	Down
Soltu.DM.11G024140	559.394	-1.21168	0.110153	1.77e-28	8.06e-28	Down
Soltu.DM.11G024150	177.203	-1.4472	0.157811	1.43e-20	5.13e-20	Down
Soltu.DM.11G024160	120.202	-1.44527	0.169477	5.73e-18	1.87e-17	Down
Soltu.DM.11G024220	15.4009	-1.10532	0.4542	0.0069222	0.00978109	Down
Soltu.DM.11G024230	127.534	-1.41318	0.153605	1.43e-20	5.12e-20	Down
Soltu.DM.11G024260	17.6068	4.36559	0.859087	2.23e-07	4.49e-07	Up
Soltu.DM.11G024270	102.273	-1.12161	0.287646	4.61e-05	7.93e-05	Down
Soltu.DM.11G024290	887.302	4.63503	0.136568	5.15e-253	3.88e-251	Up
Soltu.DM.11G024300	2689.52	1.03263	0.100945	8.34e-25	3.43e-24	Up
Soltu.DM.11G024330	77.132	-1.88988	0.273759	1.15e-12	3.05e-12	Down
Soltu.DM.11G024380	51.5117	-1.29657	0.252347	1.19e-07	2.43e-07	Down
Soltu.DM.11G024390	47.2241	-1.34341	0.269875	2.56e-07	5.16e-07	Down
Soltu.DM.11G024440	1034.88	-1.28403	0.0763976	8.88e-64	8.96e-63	Down
Soltu.DM.11G024480	6082.94	1.53853	0.053466	1.75e-182	7.3e-181	Up
Soltu.DM.11G024550	134.896	1.26025	0.15831	8.03e-16	2.43e-15	Up
Soltu.DM.11G024560	442.176	4.99519	0.295185	3.57e-64	3.63e-63	Up
Soltu.DM.11G024610	15.8276	-1.83706	0.504308	6.73e-05	0.000114268	Down
Soltu.DM.11G024620	20.9854	-1.64797	0.402721	1.22e-05	2.19e-05	Down
Soltu.DM.11G024640	17.029	-2.0808	0.50385	7.13e-06	1.31e-05	Down
Soltu.DM.11G024660	749.253	1.67441	0.0835833	8.95e-90	1.36e-88	Up
Soltu.DM.11G024670	28.5061	-1.77266	0.407574	3.59e-06	6.71e-06	Down
Soltu.DM.11G024790	36.6278	-4.96135	0.443264	1.6e-29	7.55e-29	Down
Soltu.DM.11G024840	30.2215	-1.17321	0.305432	5.64e-05	9.63e-05	Down
Soltu.DM.11G024930	30.7111	-1.44373	0.315245	1.61e-06	3.08e-06	Down
Soltu.DM.11G025050	41.6822	1.2153	0.330763	0.000106457	0.000177929	Up
Soltu.DM.11G025070	191.372	2.47683	0.172776	2.77e-47	2.02e-46	Up
Soltu.DM.11G025120	206.786	-1.01889	0.159198	8.67e-11	2.1e-10	Down
Soltu.DM.11G025230	1423.99	-8.14235	0.195184	0	0	Down
Soltu.DM.11G025270	17.0075	-1.01793	0.47109	0.0154401	0.021023	Down
Soltu.DM.11G025300	2914.8	1.30419	0.118234	1.17e-28	5.36e-28	Up
Soltu.DM.11G025310	901.268	1.31773	0.099106	1.08e-40	6.71e-40	Up
Soltu.DM.11G025340	1296.05	1.09024	0.0654053	1.12e-62	1.11e-61	Up
Soltu.DM.11G025350	378.943	1.02774	0.105673	1.28e-22	4.93e-22	Up
Soltu.DM.11G025360	934.619	-1.61007	0.111753	1.31e-47	9.6e-47	Down
Soltu.DM.11G025380	24.9899	6.33823	1.29269	3.76e-08	7.93e-08	Up
Soltu.DM.11G025470	14.314	-2.27129	0.472835	2.97e-07	5.94e-07	Down
Soltu.DM.11G025490	37.2634	2.49959	0.361487	9.15e-13	2.44e-12	Up
Soltu.DM.11G025570	7232.16	1.18945	0.0536685	5e-109	9.75e-108	Up
Soltu.DM.11G025610	12.1974	-1.74605	0.538449	0.000274229	0.000443238	Down
Soltu.DM.11G025620	32.2627	-1.85189	0.356582	4.71e-08	9.88e-08	Down
Soltu.DM.11G025630	238.67	-1.27863	0.121448	2.9e-26	1.24e-25	Down
Soltu.DM.11G025650	20.0711	-1.10207	0.391584	0.00236671	0.00351193	Down
Soltu.DM.11G025670	192.316	-1.17638	0.133394	5.33e-19	1.8e-18	Down
Soltu.DM.11G025700	268.798	-1.53591	0.167888	1.82e-20	6.51e-20	Down
Soltu.DM.11G025710	41.814	-1.70874	0.275124	1.56e-10	3.74e-10	Down
Soltu.DM.11G025720	29.0549	-1.58485	0.385789	1.18e-05	2.12e-05	Down
Soltu.DM.11G025730	13.6029	-1.86813	0.546728	0.000131728	0.000218579	Down
Soltu.DM.11G025740	38.7974	-1.82104	0.325955	5.65e-09	1.25e-08	Down
Soltu.DM.11G025750	91.2304	1.96583	0.225528	7.36e-19	2.48e-18	Up
Soltu.DM.11G025770	597.754	1.00596	0.105158	6.69e-22	2.51e-21	Up
Soltu.DM.11G025830	10.9497	-3.4343	0.673178	4.26e-08	8.95e-08	Down
Soltu.DM.11G025850	66.5254	1.28368	0.204188	1.44e-10	3.47e-10	Up
Soltu.DM.11G025860	126.951	2.00705	0.200221	2.71e-24	1.09e-23	Up
Soltu.DM.11G025880	1580.99	-1.00106	0.0561003	1.88e-71	2.17e-70	Down
Soltu.DM.11G025970	570.16	-1.73105	0.120096	1.14e-47	8.4e-47	Down
Soltu.DM.11G026010	1204.87	-1.79353	0.0832166	1.27e-103	2.31e-102	Down
Soltu.DM.11G026040	925.01	1.16644	0.085689	1.7e-42	1.1e-41	Up
Soltu.DM.11G026110	7.79209	-2.28001	0.689204	0.000179927	0.000295091	Down
Soltu.DM.11G026140	523.015	1.10082	0.0977786	1.29e-29	6.1e-29	Up
Soltu.DM.11G026190	94.5949	-2.48007	0.201626	1.68e-35	9.26e-35	Down
Soltu.DM.11G026210	2.6833	-6.2002	2.7354	4.53e-05	7.8e-05	Down
Soltu.DM.11G026220	15.3303	2.39181	0.57336	5.93e-06	1.09e-05	Up
Soltu.DM.11G026280	1163.43	1.76517	0.10818	2.08e-60	1.97e-59	Up
Soltu.DM.11G026290	21.2661	-5.12084	0.618983	5.17e-17	1.63e-16	Down
Soltu.DM.11G026300	3360.52	1.8153	0.085646	2.53e-100	4.44e-99	Up
Soltu.DM.11G026350	208.193	2.79244	0.178148	4.69e-56	4.1e-55	Up
Soltu.DM.11G026360	10.2185	1.08111	0.56686	0.0257979	0.0341694	Up
Soltu.DM.11G026410	79.7732	-3.84084	0.300948	4.83e-38	2.83e-37	Down
Soltu.DM.11G026450	661.735	-4.20495	0.133661	1.86e-218	1.04e-216	Down
Soltu.DM.11G026480	25.0443	-5.51403	0.743221	1.33e-13	3.69e-13	Down
Soltu.DM.11G026610	93.8334	1.85727	0.242584	5.37e-15	1.58e-14	Up
Soltu.DM.11G026620	950.64	-5.3735	0.244089	1.24e-108	2.41e-107	Down
Soltu.DM.11G026630	86.1511	1.3062	0.198529	2.05e-11	5.14e-11	Up
Soltu.DM.11G026650	40.0907	1.04538	0.296163	0.000222647	0.000362687	Up
Soltu.DM.11G026710	104.82	2.21424	0.200705	6.03e-29	2.79e-28	Up
Soltu.DM.11G026750	5806.9	1.38719	0.0610718	1.78e-114	3.73e-113	Up
Soltu.DM.11G026770	6408.59	1.37783	0.0677269	2.05e-92	3.23e-91	Up
Soltu.DM.12G000010	1053.84	-1.03541	0.0687302	1.22e-51	9.81e-51	Down
Soltu.DM.12G000060	325.278	-1.03981	0.108151	3.6e-22	1.36e-21	Down
Soltu.DM.12G000090	3.4943	-2.16552	1.01419	0.00479452	0.00689398	Down
Soltu.DM.12G000100	208.638	-1.41446	0.132178	3.84e-27	1.69e-26	Down
Soltu.DM.12G000260	34.8557	-1.62455	0.278944	1.74e-09	3.97e-09	Down
Soltu.DM.12G000300	16.8757	1.39461	0.485465	0.00148935	0.002256	Up
Soltu.DM.12G000320	26.5016	2.18937	0.394751	6.64e-09	1.46e-08	Up
Soltu.DM.12G000330	903.315	-1.71735	0.0953294	4.72e-73	5.56e-72	Down
Soltu.DM.12G000340	256.978	-2.06066	0.143972	3.95e-47	2.86e-46	Down
Soltu.DM.12G000380	53.3286	-1.05946	0.246172	8.59e-06	1.56e-05	Down
Soltu.DM.12G000390	26.3775	1.22134	0.432943	0.00206401	0.00308299	Up
Soltu.DM.12G000400	246.671	2.85174	0.171732	1.25e-62	1.23e-61	Up
Soltu.DM.12G000410	17.1298	1.66451	0.731282	0.0074621	0.0105068	Up
Soltu.DM.12G000420	10.3614	1.15763	0.582117	0.0198543	0.0266879	Up
Soltu.DM.12G000440	13.8931	1.13202	0.530192	0.0144526	0.0197374	Up
Soltu.DM.12G000450	61.3408	-2.30686	0.266673	1.03e-18	3.45e-18	Down
Soltu.DM.12G000460	92.9906	2.28526	0.257245	1.49e-19	5.16e-19	Up
Soltu.DM.12G000470	16.2058	1.33039	0.460562	0.00147179	0.00223087	Up
Soltu.DM.12G000510	942.512	1.41147	0.0899285	7.05e-56	6.15e-55	Up
Soltu.DM.12G000520	1288.08	1.11406	0.094042	1.1e-32	5.69e-32	Up
Soltu.DM.12G000530	12.0186	-3.42303	0.937409	7.18e-05	0.000121558	Down
Soltu.DM.12G000640	6262.55	-1.99576	0.0701199	4.14e-179	1.7e-177	Down
Soltu.DM.12G000670	59.0299	-2.8868	0.284485	4.45e-25	1.85e-24	Down
Soltu.DM.12G000680	64.3418	-1.52129	0.266607	3.63e-09	8.12e-09	Down
Soltu.DM.12G000710	48.8851	-3.29878	0.348798	3.21e-22	1.22e-21	Down
Soltu.DM.12G000840	35.1369	-1.2203	0.281503	6.44e-06	1.18e-05	Down
Soltu.DM.12G000920	459.161	1.3064	0.139545	3.76e-21	1.37e-20	Up
Soltu.DM.12G000950	161.657	1.0087	0.164891	8.23e-10	1.91e-09	Up
Soltu.DM.12G000990	568.08	-1.76265	0.0904374	3.31e-85	4.75e-84	Down
Soltu.DM.12G001000	246.071	-5.08932	0.233941	1.97e-105	3.68e-104	Down
Soltu.DM.12G001030	1717.48	-1.3236	0.0827369	5.36e-58	4.85e-57	Down
Soltu.DM.12G001090	341.897	-1.55973	0.120242	5.61e-39	3.36e-38	Down
Soltu.DM.12G001100	317.189	-1.751	0.116389	9.34e-52	7.52e-51	Down
Soltu.DM.12G001150	932.727	1.82453	0.088464	4.73e-95	7.74e-94	Up
Soltu.DM.12G001160	13.0696	-1.02936	0.42517	0.00787342	0.0110591	Down
Soltu.DM.12G001190	415.332	-1.02245	0.105347	1.62e-22	6.22e-22	Down
Soltu.DM.12G001230	269.265	1.44647	0.159788	5.56e-20	1.95e-19	Up
Soltu.DM.12G001290	17.6776	-2.23113	0.601473	5.06e-05	8.67e-05	Down
Soltu.DM.12G001310	30.3455	1.75178	0.367442	5.57e-07	1.1e-06	Up
Soltu.DM.12G001330	122.596	-1.61391	0.17482	8.24e-21	2.98e-20	Down
Soltu.DM.12G001340	70.1206	-3.07092	0.290988	8.78e-27	3.82e-26	Down
Soltu.DM.12G001480	888.823	-1.66996	0.11221	1.21e-50	9.54e-50	Down
Soltu.DM.12G001490	397.835	2.31689	0.122233	9.88e-81	1.31e-79	Up
Soltu.DM.12G001500	6748.49	-1.21303	0.0712177	2.46e-65	2.55e-64	Down
Soltu.DM.12G001510	386.121	-5.86742	0.199494	3.49e-190	1.56e-188	Down
Soltu.DM.12G001560	45.7569	4.1095	0.497034	4.76e-17	1.51e-16	Up
Soltu.DM.12G001600	603.831	-1.34002	0.0923496	3.61e-48	2.69e-47	Down
Soltu.DM.12G001610	408.161	-1.70716	0.114003	3.38e-51	2.69e-50	Down
Soltu.DM.12G001620	6058.37	1.70677	0.171271	6.21e-24	2.48e-23	Up
Soltu.DM.12G001630	1125.75	-1.07535	0.0805303	6.41e-41	4.01e-40	Down
Soltu.DM.12G001650	22.0054	-1.97865	0.451548	2.49e-06	4.7e-06	Down
Soltu.DM.12G001660	2344.05	1.87219	0.0885895	6.82e-100	1.19e-98	Up
Soltu.DM.12G001690	4602.06	1.39486	0.0723078	1.34e-83	1.88e-82	Up
Soltu.DM.12G001750	3369.05	-3.26663	0.0774295	0	0	Down
Soltu.DM.12G001770	17.9492	-1.32718	0.477694	0.00195195	0.00292329	Down
Soltu.DM.12G001830	10.3549	-6.61351	1.34098	2.24e-08	4.78e-08	Down
Soltu.DM.12G001930	330.646	-1.02196	0.120299	1.07e-17	3.46e-17	Down
Soltu.DM.12G001940	709.529	-2.00863	0.0977027	1.42e-94	2.31e-93	Down
Soltu.DM.12G001950	657.592	1.36919	0.0855451	3.8e-58	3.45e-57	Up
Soltu.DM.12G002020	148.326	-1.86572	0.187107	4.63e-24	1.86e-23	Down
Soltu.DM.12G002030	40.4686	-1.57033	0.338184	1.04e-06	2.01e-06	Down
Soltu.DM.12G002040	15.2682	-1.76227	0.464089	3.74e-05	6.49e-05	Down
Soltu.DM.12G002070	398.529	-5.0718	0.184946	7.58e-166	2.73e-164	Down
Soltu.DM.12G002080	986.04	1.52891	0.118989	3.14e-38	1.85e-37	Up
Soltu.DM.12G002090	15.7009	-1.8299	0.562559	0.000307508	0.000494929	Down
Soltu.DM.12G002120	1058.04	-2.10813	0.082688	4.47e-144	1.3e-142	Down
Soltu.DM.12G002130	8.57873	-1.43574	0.571769	0.00364732	0.00530382	Down
Soltu.DM.12G002170	555.12	1.72838	0.0976959	1.48e-70	1.68e-69	Up
Soltu.DM.12G002180	1767.95	3.59967	0.132381	1.87e-163	6.61e-162	Up
Soltu.DM.12G002190	1770.86	3.80346	0.227268	7.62e-64	7.7e-63	Up
Soltu.DM.12G002200	3597.21	2.85097	0.182937	1.24e-55	1.08e-54	Up
Soltu.DM.12G002210	1386.96	3.15734	0.230053	8.2e-44	5.51e-43	Up
Soltu.DM.12G002220	202.474	3.88465	0.214981	6.24e-74	7.44e-73	Up
Soltu.DM.12G002240	1018.47	3.82523	0.148161	3.89e-148	1.18e-146	Up
Soltu.DM.12G002250	120.161	1.81947	0.196336	5.23e-21	1.9e-20	Up
Soltu.DM.12G002300	1571	-1.12565	0.0715184	3.72e-56	3.25e-55	Down
Soltu.DM.12G002380	381.432	1.47075	0.141495	9.56e-26	4.04e-25	Up
Soltu.DM.12G002480	1412.21	-1.15222	0.107165	2.82e-27	1.24e-26	Down
Soltu.DM.12G002500	86.251	5.78463	0.538057	7.67e-27	3.34e-26	Up
Soltu.DM.12G002520	5419.01	2.60805	0.100839	4.67e-148	1.42e-146	Up
Soltu.DM.12G002600	1441.04	-1.62705	0.0773298	8.14e-99	1.4e-97	Down
Soltu.DM.12G002610	325.2	1.20072	0.131086	2.5e-20	8.87e-20	Up
Soltu.DM.12G002630	327.508	-1.02224	0.104514	7.76e-23	3.01e-22	Down
Soltu.DM.12G002640	81.6255	-4.07455	0.267333	4.21e-53	3.48e-52	Down
Soltu.DM.12G002650	1002.76	-1.25638	0.0893873	2.9e-45	2.02e-44	Down
Soltu.DM.12G002730	8.89151	-1.16953	0.598744	0.0205036	0.0275056	Down
Soltu.DM.12G002740	917.588	-1.83561	0.0957879	1.56e-82	2.13e-81	Down
Soltu.DM.12G002750	174.012	-2.62596	0.18385	5.21e-47	3.76e-46	Down
Soltu.DM.12G002770	57.0276	1.26782	0.239897	5.74e-08	1.2e-07	Up
Soltu.DM.12G002810	250.886	-1.82416	0.158261	2.36e-31	1.17e-30	Down
Soltu.DM.12G002820	1812.61	-1.47543	0.0783771	1.71e-79	2.24e-78	Down
Soltu.DM.12G002870	750.921	-3.91521	0.344464	5.18e-31	2.54e-30	Down
Soltu.DM.12G002900	48.9899	-5.02461	0.406871	1.93e-35	1.06e-34	Down
Soltu.DM.12G002980	9.60241	-3.98507	0.953199	7.3e-06	1.34e-05	Down
Soltu.DM.12G003000	53.64	-5.06473	0.462912	3.44e-28	1.56e-27	Down
Soltu.DM.12G003030	18.9823	-2.25362	0.422027	1.86e-08	3.99e-08	Down
Soltu.DM.12G003040	64.5568	-7.8268	0.825411	1.66e-20	5.94e-20	Down
Soltu.DM.12G003060	4.97907	-6.92188	2.69114	1.59e-06	3.06e-06	Down
Soltu.DM.12G003070	6.11142	-5.06831	1.4159	2.02e-05	3.58e-05	Down
Soltu.DM.12G003090	12.2812	-1.14046	0.558381	0.0172251	0.0233205	Down
Soltu.DM.12G003100	22.04	-4.60246	0.576662	3.6e-16	1.1e-15	Down
Soltu.DM.12G003150	833.646	1.22116	0.128877	1.2e-21	4.47e-21	Up
Soltu.DM.12G003160	155.949	-1.10874	0.146257	1.8e-14	5.17e-14	Down
Soltu.DM.12G003170	37.1565	-1.26905	0.370942	0.000257483	0.000416988	Down
Soltu.DM.12G003190	98.7965	-1.09974	0.190934	4.23e-09	9.42e-09	Down
Soltu.DM.12G003240	25.0713	-3.84852	0.45332	4.67e-18	1.53e-17	Down
Soltu.DM.12G003250	82.5975	-1.30987	0.222596	1.62e-09	3.7e-09	Down
Soltu.DM.12G003280	368.612	-1.34564	0.0962995	7.66e-45	5.28e-44	Down
Soltu.DM.12G003290	235.02	-1.07061	0.141833	2.37e-14	6.78e-14	Down
Soltu.DM.12G003310	79.5783	-1.8701	0.260557	1.77e-13	4.88e-13	Down
Soltu.DM.12G003330	49.0512	-1.5473	0.271092	3.57e-09	7.98e-09	Down
Soltu.DM.12G003340	10.1057	-1.95826	0.627703	0.000393862	0.000628453	Down
Soltu.DM.12G003350	76.4145	-1.67882	0.227376	4.34e-14	1.23e-13	Down
Soltu.DM.12G003360	244.432	-1.57417	0.131643	1.95e-33	1.03e-32	Down
Soltu.DM.12G003370	18.3584	-1.23365	0.45928	0.00283924	0.0041818	Down
Soltu.DM.12G003400	111.71	2.53437	0.213802	4.14e-33	2.16e-32	Up
Soltu.DM.12G003410	103.102	1.16551	0.189416	3.76e-10	8.87e-10	Up
Soltu.DM.12G003460	269.908	1.81373	0.132715	1.93e-43	1.28e-42	Up
Soltu.DM.12G003470	189.411	1.70904	0.154826	7.34e-29	3.39e-28	Up
Soltu.DM.12G003480	372.486	-1.7573	0.118054	1.19e-50	9.39e-50	Down
Soltu.DM.12G003530	58.0829	2.81498	0.377134	1.61e-14	4.65e-14	Up
Soltu.DM.12G003540	928.212	4.51191	0.148826	1.57e-202	7.89e-201	Up
Soltu.DM.12G003560	2691.22	4.09545	0.0941769	0	0	Up
Soltu.DM.12G003570	1341.65	4.62924	0.131271	1.92e-273	1.71e-271	Up
Soltu.DM.12G003590	181.862	3.43204	0.235004	3.95e-49	3e-48	Up
Soltu.DM.12G003600	2031.2	4.11144	0.135618	8.31e-203	4.18e-201	Up
Soltu.DM.12G003610	4653.86	3.93913	0.0704087	0	0	Up
Soltu.DM.12G003620	460.585	4.73645	0.51058	1.23e-21	4.58e-21	Up
Soltu.DM.12G003630	1139.9	4.05854	0.217892	1.43e-78	1.84e-77	Up
Soltu.DM.12G003640	1019.74	4.5577	0.232699	1.44e-86	2.11e-85	Up
Soltu.DM.12G003660	4.26106	-3.04112	1.00595	0.000369046	0.00059033	Down
Soltu.DM.12G003690	78.7511	-1.47239	0.234961	1.23e-10	2.96e-10	Down
Soltu.DM.12G003760	71.1351	1.15196	0.250052	2.04e-06	3.89e-06	Up
Soltu.DM.12G003800	40.1923	-2.25042	0.334258	3.29e-12	8.56e-12	Down
Soltu.DM.12G003810	25.9644	-3.5557	0.508913	6.01e-13	1.62e-12	Down
Soltu.DM.12G003820	167.21	-2.06403	0.143866	2.08e-47	1.52e-46	Down
Soltu.DM.12G003860	314.936	-1.11359	0.109856	1.8e-24	7.31e-24	Down
Soltu.DM.12G003870	9246.68	1.27078	0.116333	2.64e-28	1.2e-27	Up
Soltu.DM.12G003880	57.9824	-2.747	0.343279	2.67e-16	8.2e-16	Down
Soltu.DM.12G003890	1754.11	-1.2683	0.0683199	2.69e-77	3.4e-76	Down
Soltu.DM.12G003910	728.318	-1.7279	0.100609	1.05e-66	1.11e-65	Down
Soltu.DM.12G003950	1540.46	-1.27713	0.0581619	4.29e-107	8.16e-106	Down
Soltu.DM.12G004010	18.9694	-2.72099	0.435201	5.75e-11	1.41e-10	Down
Soltu.DM.12G004090	39.4518	-7.42116	0.98484	2.63e-13	7.2e-13	Down
Soltu.DM.12G004100	14046.3	1.74434	0.0649076	3.76e-159	1.27e-157	Up
Soltu.DM.12G004170	15190.4	1.35387	0.0410084	9.22e-239	6.33e-237	Up
Soltu.DM.12G004180	27.0345	-2.24961	0.402975	4.07e-09	9.07e-09	Down
Soltu.DM.12G004190	1268.88	1.53948	0.0775892	5.2e-88	7.74e-87	Up
Soltu.DM.12G004200	26.2118	-1.35316	0.35398	4.75e-05	8.16e-05	Down
Soltu.DM.12G004210	28.1408	-1.28666	0.32838	3.61e-05	6.27e-05	Down
Soltu.DM.12G004220	382.344	1.31572	0.122617	2.96e-27	1.31e-26	Up
Soltu.DM.12G004240	6282.56	1.09449	0.0757011	1.18e-47	8.64e-47	Up
Soltu.DM.12G004360	856.835	-1.13315	0.0785572	1.95e-47	1.42e-46	Down
Soltu.DM.12G004420	422.726	1.00792	0.125298	5.14e-16	1.57e-15	Up
Soltu.DM.12G004460	531.278	-1.53846	0.0845389	1.81e-74	2.18e-73	Down
Soltu.DM.12G004490	476.13	1.12537	0.0985949	1.66e-30	7.99e-30	Up
Soltu.DM.12G004560	701.449	-1.97619	0.080431	6.39e-134	1.65e-132	Down
Soltu.DM.12G004580	1298.1	1.20071	0.064738	6.66e-77	8.34e-76	Up
Soltu.DM.12G004610	4333.37	1.66772	0.0506982	7.22e-238	4.9e-236	Up
Soltu.DM.12G004640	29.1407	1.58709	0.458051	0.000154838	0.0002555	Up
Soltu.DM.12G004670	416.177	-2.71956	0.125067	1.14e-105	2.14e-104	Down
Soltu.DM.12G004770	255.621	-1.89089	0.134014	7.34e-46	5.17e-45	Down
Soltu.DM.12G004790	5.74009	-1.55485	0.83818	0.0146004	0.0199307	Down
Soltu.DM.12G004820	18.8688	-2.31146	0.452253	5.55e-08	1.16e-07	Down
Soltu.DM.12G004850	38.3079	2.32136	0.377378	1.98e-10	4.72e-10	Up
Soltu.DM.12G004870	113.758	1.75516	0.203637	1.96e-18	6.49e-18	Up
Soltu.DM.12G004930	340.075	-2.36437	0.112178	2.17e-99	3.76e-98	Down
Soltu.DM.12G004980	161.361	-1.48123	0.140092	1.36e-26	5.89e-26	Down
Soltu.DM.12G005060	94.3742	-1.48772	0.184036	2.1e-16	6.49e-16	Down
Soltu.DM.12G005070	236.985	-4.62003	0.191026	8.34e-130	2.07e-128	Down
Soltu.DM.12G005080	331.959	-2.88219	0.125239	5.99e-118	1.3e-116	Down
Soltu.DM.12G005110	524.29	5.49595	0.19036	1.66e-183	7.01e-182	Up
Soltu.DM.12G005120	32.5708	-1.46192	0.299337	3.61e-07	7.2e-07	Down
Soltu.DM.12G005130	20.3599	-3.11811	0.471836	6.48e-12	1.67e-11	Down
Soltu.DM.12G005150	210.3	-1.53914	0.131809	6.03e-32	3.04e-31	Down
Soltu.DM.12G005220	201.78	1.02357	0.133507	1.02e-14	2.96e-14	Up
Soltu.DM.12G005240	52.4807	1.16039	0.246988	1.31e-06	2.53e-06	Up
Soltu.DM.12G005270	1068.07	-1.32049	0.0788711	2.77e-63	2.77e-62	Down
Soltu.DM.12G005290	4.36547	-4.23873	1.47855	0.000283968	0.000458427	Down
Soltu.DM.12G005300	578.713	-1.71267	0.0946611	1.05e-73	1.25e-72	Down
Soltu.DM.12G005310	701.41	1.12616	0.0960734	5.85e-32	2.95e-31	Up
Soltu.DM.12G005370	1178.76	-1.17996	0.0826913	1.69e-46	1.2e-45	Down
Soltu.DM.12G005380	571.204	-1.06521	0.0811915	1.22e-39	7.39e-39	Down
Soltu.DM.12G005390	600.392	-1.10664	0.110587	7.13e-24	2.85e-23	Down
Soltu.DM.12G005400	148.491	-2.08812	0.154072	1.86e-42	1.21e-41	Down
Soltu.DM.12G005410	1086.03	-2.24455	0.0922	1.43e-131	3.59e-130	Down
Soltu.DM.12G005510	362.4	-1.18764	0.0989933	1.62e-33	8.55e-33	Down
Soltu.DM.12G005530	4.71626	-7.28181	2.72846	5.31e-07	1.05e-06	Down
Soltu.DM.12G005590	407.964	-1.10318	0.112066	3.69e-23	1.44e-22	Down
Soltu.DM.12G005660	132.269	-1.67019	0.176317	8.09e-22	3.02e-21	Down
Soltu.DM.12G005770	270.987	-1.59191	0.110824	3.19e-47	2.32e-46	Down
Soltu.DM.12G005780	1061.5	1.11098	0.068732	4.9e-59	4.51e-58	Up
Soltu.DM.12G005800	829.362	1.07763	0.0798109	8.62e-42	5.51e-41	Up
Soltu.DM.12G005810	23582	1.35425	0.0476155	2.55e-178	1.03e-176	Up
Soltu.DM.12G005820	15.3996	2.74724	0.7172	1.95e-05	3.45e-05	Up
Soltu.DM.12G005830	374.947	1.88289	0.121676	1.34e-54	1.14e-53	Up
Soltu.DM.12G005840	256.15	2.07361	0.142092	6.77e-49	5.1e-48	Up
Soltu.DM.12G005850	42.1668	1.09777	0.300934	0.000135899	0.000225297	Up
Soltu.DM.12G005880	13970.3	-1.11167	0.0438734	6.18e-142	1.76e-140	Down
Soltu.DM.12G005910	429.14	1.29287	0.101507	1.67e-37	9.67e-37	Up
Soltu.DM.12G005960	16.9205	-2.0113	0.470198	4.06e-06	7.55e-06	Down
Soltu.DM.12G005970	26.2815	-1.0128	0.3207	0.000871367	0.00134959	Down
Soltu.DM.12G005990	74.3611	1.19863	0.271957	5.01e-06	9.26e-06	Up
Soltu.DM.12G006020	56.6802	1.81679	0.316212	2.71e-09	6.09e-09	Up
Soltu.DM.12G006040	56.5846	2.4314	0.359646	3.26e-12	8.48e-12	Up
Soltu.DM.12G006080	28.1606	1.72711	0.442502	3.02e-05	5.27e-05	Up
Soltu.DM.12G006090	40.8429	2.64766	0.488208	1.09e-08	2.37e-08	Up
Soltu.DM.12G006130	542.051	-1.08008	0.109016	2.04e-23	8.03e-23	Down
Soltu.DM.12G006160	37.6716	2.06576	0.371715	7.02e-09	1.55e-08	Up
Soltu.DM.12G006210	71.1562	-1.88926	0.207087	1.86e-20	6.64e-20	Down
Soltu.DM.12G006220	703.521	-1.19131	0.0831803	8.52e-47	6.12e-46	Down
Soltu.DM.12G006230	98.5129	-1.8033	0.193826	5.12e-21	1.86e-20	Down
Soltu.DM.12G006250	447.313	2.71813	0.164601	5.13e-62	5e-61	Up
Soltu.DM.12G006270	107.258	-1.69583	0.189995	1.28e-19	4.42e-19	Down
Soltu.DM.12G006280	32.4507	-3.45862	0.440201	5.25e-16	1.6e-15	Down
Soltu.DM.12G006290	142.649	-2.80647	0.192298	3.94e-49	2.99e-48	Down
Soltu.DM.12G006330	267.954	-1.73106	0.113236	2.42e-53	2.01e-52	Down
Soltu.DM.12G006340	185.583	-4.78083	0.229566	3.89e-97	6.51e-96	Down
Soltu.DM.12G006380	840.006	-1.16425	0.0872962	6.29e-41	3.94e-40	Down
Soltu.DM.12G006390	17518	1.58861	0.0647661	2.6e-133	6.66e-132	Up
Soltu.DM.12G006400	5132.11	1.97185	0.0861389	2.03e-116	4.34e-115	Up
Soltu.DM.12G006410	4633.14	1.31217	0.183284	3.52e-13	9.58e-13	Up
Soltu.DM.12G006420	8278.61	1.69301	0.0651634	6.67e-148	2.02e-146	Up
Soltu.DM.12G006430	3981.13	1.97156	0.103852	5.83e-81	7.8e-80	Up
Soltu.DM.12G006450	2.88178	-5.77604	2.71623	0.000127633	0.000212075	Down
Soltu.DM.12G006490	95.4696	-2.7185	0.203202	1.42e-41	9.03e-41	Down
Soltu.DM.12G006600	250.531	-1.07332	0.136082	1.74e-15	5.21e-15	Down
Soltu.DM.12G006630	304.303	-2.20954	0.125259	2.43e-70	2.74e-69	Down
Soltu.DM.12G006650	7835.62	4.05083	0.065678	0	0	Up
Soltu.DM.12G006670	5.51892	-2.88528	1.12015	0.00123622	0.00188824	Down
Soltu.DM.12G006740	4.7085	1.36491	0.852162	0.0333429	0.0435278	Up
Soltu.DM.12G006800	161.27	1.00751	0.402328	0.00643788	0.0091331	Up
Soltu.DM.12G006820	144.853	1.58897	0.180193	3.99e-19	1.36e-18	Up
Soltu.DM.12G006830	651.935	2.17131	0.127601	1.85e-66	1.95e-65	Up
Soltu.DM.12G006840	1731.3	2.4846	0.115848	6.65e-103	1.2e-101	Up
Soltu.DM.12G006860	8.09412	-2.37418	0.755826	0.000307601	0.000495047	Down
Soltu.DM.12G006870	5.81963	-1.93915	0.926404	0.00587607	0.0083719	Down
Soltu.DM.12G006880	692.399	-1.05686	0.0869714	3.18e-34	1.7e-33	Down
Soltu.DM.12G006900	133.977	-2.85395	0.16288	1.65e-69	1.83e-68	Down
Soltu.DM.12G006920	28.8729	-4.95481	0.546821	6.14e-20	2.15e-19	Down
Soltu.DM.12G006930	85.4161	-5.25601	0.360535	1.77e-48	1.32e-47	Down
Soltu.DM.12G006950	20.7478	-5.13148	0.698972	1.13e-13	3.16e-13	Down
Soltu.DM.12G006960	73.9635	-5.81982	0.459681	6.28e-37	3.58e-36	Down
Soltu.DM.12G007000	88.2939	-1.58002	0.181583	1.09e-18	3.64e-18	Down
Soltu.DM.12G007040	50.5484	-4.08124	0.350931	6.08e-32	3.06e-31	Down
Soltu.DM.12G007080	84.8015	-1.24221	0.178867	1.75e-12	4.6e-12	Down
Soltu.DM.12G007090	31.3404	-1.11601	0.329828	0.000344458	0.000552382	Down
Soltu.DM.12G007100	148.083	-1.83556	0.153202	1.21e-33	6.37e-33	Down
Soltu.DM.12G007130	210.333	-2.23065	0.148209	6.91e-52	5.57e-51	Down
Soltu.DM.12G007150	2632.52	-1.15361	0.0591026	5.78e-85	8.29e-84	Down
Soltu.DM.12G007160	381.589	-1.18219	0.111607	1.56e-26	6.72e-26	Down
Soltu.DM.12G007170	133.448	1.64448	0.188822	1.09e-18	3.64e-18	Up
Soltu.DM.12G007220	63.9405	-5.80139	0.423318	8.23e-43	5.4e-42	Down
Soltu.DM.12G007260	35.8123	1.80671	0.410806	2.71e-06	5.11e-06	Up
Soltu.DM.12G007270	848.83	-1.12523	0.0776798	7.7e-48	5.68e-47	Down
Soltu.DM.12G007350	490.583	1.11329	0.117051	1.02e-21	3.78e-21	Up
Soltu.DM.12G007440	106.011	1.66679	0.235905	5.46e-13	1.47e-12	Up
Soltu.DM.12G007470	889.531	-2.78693	0.0822358	1.73e-252	1.3e-250	Down
Soltu.DM.12G007510	2970.09	-1.55716	0.0684245	3.99e-115	8.4e-114	Down
Soltu.DM.12G007550	2.91805	2.81993	1.39826	0.00603252	0.00858425	Up
Soltu.DM.12G007570	29.8511	4.1263	0.706537	2.26e-09	5.1e-09	Up
Soltu.DM.12G007580	23.0401	4.80024	1.00956	1.74e-06	3.32e-06	Up
Soltu.DM.12G007620	68.5209	-1.44872	0.271768	3.3e-08	6.99e-08	Down
Soltu.DM.12G007640	152.815	-1.68626	0.172259	3.42e-23	1.34e-22	Down
Soltu.DM.12G007650	83.4979	2.50679	0.349902	1.74e-13	4.79e-13	Up
Soltu.DM.12G007710	24.3901	-1.31698	0.361559	0.00010473	0.000175112	Down
Soltu.DM.12G007760	14.1819	-2.917	0.605041	2.21e-07	4.45e-07	Down
Soltu.DM.12G007770	139.092	1.19202	0.171533	1.83e-12	4.83e-12	Up
Soltu.DM.12G007780	1071.13	-1.02044	0.0745486	6.54e-43	4.31e-42	Down
Soltu.DM.12G007830	35.085	-3.19181	0.392334	6.63e-17	2.09e-16	Down
Soltu.DM.12G007870	13.5293	-3.12571	0.661161	3.77e-07	7.51e-07	Down
Soltu.DM.12G007890	11.6516	-1.6739	0.591384	0.00118752	0.00181646	Down
Soltu.DM.12G007910	11.9204	-1.78582	0.528212	0.000169917	0.000279355	Down
Soltu.DM.12G007990	87.5819	-1.09302	0.193983	9.07e-09	1.99e-08	Down
Soltu.DM.12G008020	11.6489	-2.04001	0.626246	0.000221968	0.000361626	Down
Soltu.DM.12G008090	3105.75	-1.02318	0.069208	1.06e-49	8.14e-49	Down
Soltu.DM.12G008140	23358	1.37826	0.111773	1.22e-35	6.77e-35	Up
Soltu.DM.12G008160	60.3528	1.44699	0.293506	3.18e-07	6.36e-07	Up
Soltu.DM.12G008170	66.517	-1.72398	0.243463	3.71e-13	1.01e-12	Down
Soltu.DM.12G008200	130.106	-2.14486	0.185213	1.07e-31	5.34e-31	Down
Soltu.DM.12G008380	9.84348	-1.03123	0.56638	0.0323167	0.0422683	Down
Soltu.DM.12G008400	1107.53	1.54976	0.0792048	1e-85	1.44e-84	Up
Soltu.DM.12G008420	135.181	-1.78404	0.154734	2.85e-31	1.4e-30	Down
Soltu.DM.12G008450	279.841	1.63053	0.129138	5.08e-37	2.9e-36	Up
Soltu.DM.12G008470	362.527	-1.15235	0.102683	1.53e-29	7.18e-29	Down
Soltu.DM.12G008480	241.263	4.11098	0.187577	3.97e-107	7.56e-106	Up
Soltu.DM.12G008490	1194.43	4.39484	0.0918415	0	0	Up
Soltu.DM.12G008540	1009.51	2.30213	0.0897411	6.22e-146	1.86e-144	Up
Soltu.DM.12G008560	32.9791	-2.24754	0.35435	4.5e-11	1.11e-10	Down
Soltu.DM.12G008580	348.292	1.00192	0.135317	7.31e-14	2.06e-13	Up
Soltu.DM.12G008740	17.7942	-1.963	0.478552	8.69e-06	1.58e-05	Down
Soltu.DM.12G008750	23.2458	-3.04415	0.466012	7.26e-12	1.86e-11	Down
Soltu.DM.12G008770	14.3834	-5.57629	0.892317	2.54e-10	6.03e-10	Down
Soltu.DM.12G008790	11.9239	-3.36218	0.651589	3.8e-08	8.01e-08	Down
Soltu.DM.12G008810	28.189	-1.20959	0.314865	5.5e-05	9.39e-05	Down
Soltu.DM.12G008850	174.217	-1.0212	0.133364	1.07e-14	3.1e-14	Down
Soltu.DM.12G008900	426.189	-1.76245	0.122122	1.12e-47	8.19e-47	Down
Soltu.DM.12G008920	30.4365	-2.52672	0.343491	3.13e-14	8.92e-14	Down
Soltu.DM.12G008980	16.7156	1.67208	0.472011	0.00011794	0.000196454	Up
Soltu.DM.12G009040	5.82599	-3.73387	0.943634	1.12e-05	2.03e-05	Down
Soltu.DM.12G009100	89.3114	-6.08017	0.379859	9.75e-58	8.76e-57	Down
Soltu.DM.12G009200	16.8301	-3.86623	0.646126	3.68e-10	8.67e-10	Down
Soltu.DM.12G009260	58.8937	-1.24236	0.209194	1.27e-09	2.91e-09	Down
Soltu.DM.12G009270	72.7215	-1.10817	0.227123	5.41e-07	1.07e-06	Down
Soltu.DM.12G009300	421.149	2.52339	0.172789	7.72e-49	5.81e-48	Up
Soltu.DM.12G009350	29.4311	-2.73098	0.371726	3.25e-14	9.24e-14	Down
Soltu.DM.12G009370	737.714	-3.41685	0.110071	1.78e-212	9.52e-211	Down
Soltu.DM.12G009380	838.52	-3.52554	0.0988232	1.22e-279	1.13e-277	Down
Soltu.DM.12G009390	1890.51	-3.71793	0.0930917	0	0	Down
Soltu.DM.12G009410	245.391	-3.2929	0.157851	2.11e-97	3.55e-96	Down
Soltu.DM.12G009420	882.164	-1.82942	0.0794375	5.25e-118	1.14e-116	Down
Soltu.DM.12G009510	227.063	-2.64527	0.142834	1.8e-77	2.28e-76	Down
Soltu.DM.12G009520	372.372	-2.99596	0.129361	1.57e-119	3.5e-118	Down
Soltu.DM.12G009560	197.245	-1.00474	0.125978	8.74e-16	2.64e-15	Down
Soltu.DM.12G009600	185.089	-1.64783	0.143488	4.45e-31	2.18e-30	Down
Soltu.DM.12G009760	89.8323	1.32079	0.250234	5.69e-08	1.19e-07	Up
Soltu.DM.12G009980	43.2801	-2.59722	0.361742	1.15e-13	3.21e-13	Down
Soltu.DM.12G009990	29.2723	-3.26717	0.403842	1.23e-16	3.82e-16	Down
Soltu.DM.12G010010	277.76	1.62509	0.137054	5.97e-33	3.09e-32	Up
Soltu.DM.12G010090	52.4986	-1.35357	0.26089	8.41e-08	1.74e-07	Down
Soltu.DM.12G010100	31.7083	-1.54827	0.333936	1.14e-06	2.2e-06	Down
Soltu.DM.12G010120	142.199	-1.73903	0.160564	9.82e-28	4.39e-27	Down
Soltu.DM.12G010130	128.033	-1.14535	0.174346	2.52e-11	6.29e-11	Down
Soltu.DM.12G010140	18.7434	-2.35736	0.46792	7.96e-08	1.65e-07	Down
Soltu.DM.12G010160	1069.85	-1.58079	0.0976848	1.98e-59	1.84e-58	Down
Soltu.DM.12G010170	436.535	-2.71963	0.102806	9.34e-155	3.02e-153	Down
Soltu.DM.12G010180	144.247	-2.13072	0.158895	9.59e-42	6.12e-41	Down
Soltu.DM.12G010320	275.499	2.8486	0.164069	2.63e-68	2.86e-67	Up
Soltu.DM.12G010340	145.523	-1.10751	0.15694	8.73e-13	2.33e-12	Down
Soltu.DM.12G010360	224.726	-1.03891	0.198689	9.49e-08	1.96e-07	Down
Soltu.DM.12G010390	43.1774	2.40677	0.447067	1.66e-08	3.59e-08	Up
Soltu.DM.12G010400	707.412	1.20921	0.0871825	4.11e-44	2.77e-43	Up
Soltu.DM.12G010480	16.746	-1.89859	0.473103	1.39e-05	2.48e-05	Down
Soltu.DM.12G010490	1003.38	-1.0604	0.0649143	2.63e-60	2.49e-59	Down
Soltu.DM.12G010500	236.602	-1.52966	0.11449	4.88e-41	3.06e-40	Down
Soltu.DM.12G010510	173.748	-1.69152	0.140815	8.95e-34	4.75e-33	Down
Soltu.DM.12G010520	95.9713	-1.04614	0.176013	1.52e-09	3.46e-09	Down
Soltu.DM.12G010540	17.7866	-2.65263	0.491465	9.17e-09	2.01e-08	Down
Soltu.DM.12G010690	270.284	-1.55596	0.170272	1.91e-20	6.81e-20	Down
Soltu.DM.12G010700	142.558	-2.14932	0.168036	3.21e-38	1.89e-37	Down
Soltu.DM.12G010710	3021.24	1.81119	0.0550861	5.37e-238	3.65e-236	Up
Soltu.DM.12G010750	28.7576	-8.13895	1.32299	4.63e-12	1.2e-11	Down
Soltu.DM.12G010800	51975.7	1.97196	0.0754446	5.18e-151	1.63e-149	Up
Soltu.DM.12G010860	12.2499	-2.3266	0.587901	1.45e-05	2.59e-05	Down
Soltu.DM.12G010870	3326.09	1.04694	0.0783844	6.01e-41	3.77e-40	Up
Soltu.DM.12G010880	519.549	4.08934	0.126286	1.54e-230	9.89e-229	Up
Soltu.DM.12G010920	20.9563	-1.10025	0.440726	0.00584025	0.00832549	Down
Soltu.DM.12G010990	1391.5	1.35744	0.0692789	7.83e-86	1.13e-84	Up
Soltu.DM.12G011000	462.677	1.2754	0.117934	1.27e-27	5.66e-27	Up
Soltu.DM.12G011060	6184.16	1.49476	0.0684745	2.48e-106	4.68e-105	Up
Soltu.DM.12G011080	147.287	-4.2948	0.209595	4.33e-94	7.01e-93	Down
Soltu.DM.12G011100	40.1212	-2.69909	0.331654	5.97e-17	1.88e-16	Down
Soltu.DM.12G011130	82.2076	-1.76204	0.182892	1.51e-22	5.78e-22	Down
Soltu.DM.12G011140	37.3993	-2.74925	0.312646	2.22e-19	7.63e-19	Down
Soltu.DM.12G011190	9.5412	-1.08815	0.548408	0.0211139	0.0282784	Down
Soltu.DM.12G011210	107.346	-1.64025	0.161033	7.11e-25	2.93e-24	Down
Soltu.DM.12G011220	578.565	-1.81344	0.126807	5.1e-47	3.68e-46	Down
Soltu.DM.12G011240	30.3617	-2.06296	0.331457	1.03e-10	2.49e-10	Down
Soltu.DM.12G011270	104.059	-3.35059	0.251902	2.65e-41	1.67e-40	Down
Soltu.DM.12G011310	109.319	1.94877	0.222838	5.22e-19	1.77e-18	Up
Soltu.DM.12G011320	27.9307	1.93459	0.400717	3.34e-07	6.67e-07	Up
Soltu.DM.12G011380	328.908	-2.76328	0.119845	1.84e-118	4.04e-117	Down
Soltu.DM.12G011400	6.38502	6.98268	2.55249	4.24e-07	8.43e-07	Up
Soltu.DM.12G011420	479.836	-3.00853	0.0972502	7.14e-211	3.79e-209	Down
Soltu.DM.12G011550	61.3187	2.17186	0.304814	2e-13	5.52e-13	Up
Soltu.DM.12G011600	8.64696	-3.05871	0.864385	6.11e-05	0.000104053	Down
Soltu.DM.12G011640	76.4368	-2.2813	0.238885	2.28e-22	8.71e-22	Down
Soltu.DM.12G011650	234.884	2.8487	0.155466	1.16e-75	1.42e-74	Up
Soltu.DM.12G011660	11.133	-2.27298	0.539229	4.72e-06	8.74e-06	Down
Soltu.DM.12G011670	609.875	-1.66447	0.0968171	8.34e-67	8.86e-66	Down
Soltu.DM.12G011700	6.88149	-3.64238	0.992332	5.21e-05	8.92e-05	Down
Soltu.DM.12G011740	47.4961	-3.21222	0.285312	3.19e-30	1.53e-29	Down
Soltu.DM.12G011790	3642.5	1.14656	0.0910449	1.33e-36	7.49e-36	Up
Soltu.DM.12G012040	41.528	-2.59005	0.275516	9.62e-22	3.58e-21	Down
Soltu.DM.12G012100	71.7434	-3.30148	0.305325	4.78e-28	2.16e-27	Down
Soltu.DM.12G012180	505.611	-1.90451	0.13499	7.37e-46	5.19e-45	Down
Soltu.DM.12G012210	130.317	-1.77727	0.173625	3.67e-25	1.52e-24	Down
Soltu.DM.12G012250	4.03379	3.56464	1.21808	0.000694479	0.00108449	Up
Soltu.DM.12G012260	60.6421	-1.81877	0.216348	1.1e-17	3.56e-17	Down
Soltu.DM.12G012370	10.2748	3.60869	0.891091	1.84e-05	3.26e-05	Up
Soltu.DM.12G012880	451.306	1.67771	0.104697	2.68e-58	2.44e-57	Up
Soltu.DM.12G012890	316.021	1.81351	0.126704	4.82e-47	3.49e-46	Up
Soltu.DM.12G013030	134.19	-1.64501	0.197675	2.57e-17	8.22e-17	Down
Soltu.DM.12G013090	93.8218	-1.3921	0.220173	9.71e-11	2.35e-10	Down
Soltu.DM.12G013630	4.04938	-3.42365	1.2162	0.000940642	0.00145229	Down
Soltu.DM.12G013690	14.54	1.03695	0.471966	0.0140067	0.0191684	Up
Soltu.DM.12G013750	5.28752	-2.09731	1.16607	0.0101928	0.0141529	Down
Soltu.DM.12G013770	252.964	-1.0076	0.171649	2.38e-09	5.39e-09	Down
Soltu.DM.12G013950	7.13358	-3.40875	0.841569	6.36e-06	1.17e-05	Down
Soltu.DM.12G014090	20.4011	1.51379	0.436287	0.00016959	0.000278852	Up
Soltu.DM.12G014430	200.233	-1.87574	0.135063	1.54e-44	1.05e-43	Down
Soltu.DM.12G014540	214.947	-1.24769	0.134336	7.16e-21	2.59e-20	Down
Soltu.DM.12G014610	586.002	-1.02556	0.0893981	1.04e-30	5.05e-30	Down
Soltu.DM.12G014910	491.064	-1.34533	0.0805363	4.94e-63	4.91e-62	Down
Soltu.DM.12G014920	80.1159	-1.22244	0.213112	4.44e-09	9.87e-09	Down
Soltu.DM.12G015010	119.674	-1.84391	0.169874	3.98e-28	1.8e-27	Down
Soltu.DM.12G015020	38.1164	-2.01674	0.306192	1.11e-11	2.81e-11	Down
Soltu.DM.12G015030	95.9227	-1.61202	0.209753	4.86e-15	1.43e-14	Down
Soltu.DM.12G015050	437.691	-2.03621	0.0932314	1.58e-106	2.99e-105	Down
Soltu.DM.12G015130	29.2238	-1.45315	0.314924	1.35e-06	2.61e-06	Down
Soltu.DM.12G015330	45.9497	-2.03707	0.294851	1.1e-12	2.94e-12	Down
Soltu.DM.12G015490	14.4613	-1.19737	0.506948	0.00728553	0.0102706	Down
Soltu.DM.12G015570	5.28268	-1.98173	0.877276	0.0044606	0.00643265	Down
Soltu.DM.12G015620	15.632	-1.88675	0.458545	8.46e-06	1.54e-05	Down
Soltu.DM.12G015680	3050.67	-3.27554	0.0572626	0	0	Down
Soltu.DM.12G015740	42.3607	-2.06566	0.291611	2.91e-13	7.95e-13	Down
Soltu.DM.12G015780	94.2315	1.06566	0.229286	1.77e-06	3.38e-06	Up
Soltu.DM.12G016150	219.252	-1.04222	0.137451	1.76e-14	5.06e-14	Down
Soltu.DM.12G016390	68.6456	-1.02732	0.274435	0.000101646	0.000170133	Down
Soltu.DM.12G016730	37.5995	-1.59917	0.283545	5.06e-09	1.12e-08	Down
Soltu.DM.12G016760	533.687	-2.18997	0.11687	5.16e-79	6.67e-78	Down
Soltu.DM.12G016810	145.168	1.51862	0.160445	1.09e-21	4.04e-21	Up
Soltu.DM.12G016890	344.143	-3.22878	0.169544	1.19e-81	1.61e-80	Down
Soltu.DM.12G016900	498.637	-1.10329	0.0886834	8.06e-36	4.47e-35	Down
Soltu.DM.12G017540	28.2739	-1.72021	0.428326	1.48e-05	2.64e-05	Down
Soltu.DM.12G017800	32.815	-2.50038	0.321272	1.38e-15	4.15e-15	Down
Soltu.DM.12G017900	146.707	-4.80343	0.249215	1.57e-83	2.19e-82	Down
Soltu.DM.12G018030	380.676	-1.36678	0.0953772	5.07e-47	3.66e-46	Down
Soltu.DM.12G018080	394.616	-1.35693	0.0916999	5.8e-50	4.5e-49	Down
Soltu.DM.12G018120	4.60887	-1.46784	0.961812	0.0299643	0.0393302	Down
Soltu.DM.12G018200	7.77832	-2.53352	0.942632	0.000836271	0.00129767	Down
Soltu.DM.12G018300	46.4631	2.13944	0.298726	1.9e-13	5.23e-13	Up
Soltu.DM.12G018360	44.2196	-1.9793	0.257401	3.57e-15	1.06e-14	Down
Soltu.DM.12G018520	10.7612	-8.24485	2.77277	2.42e-09	5.47e-09	Down
Soltu.DM.12G018540	1073.77	-1.01965	0.0872112	7.63e-32	3.83e-31	Down
Soltu.DM.12G018660	413.576	1.13835	0.134195	1.12e-17	3.64e-17	Up
Soltu.DM.12G018820	1037.82	-2.97526	0.0962744	1.78e-210	9.4e-209	Down
Soltu.DM.12G018830	73.1216	-1.0309	0.195408	7.24e-08	1.5e-07	Down
Soltu.DM.12G019180	243.938	-1.4424	0.125119	3.28e-31	1.61e-30	Down
Soltu.DM.12G019320	226.937	-2.46942	0.170121	1.45e-48	1.08e-47	Down
Soltu.DM.12G019430	797.45	1.08288	0.07634	6.29e-46	4.44e-45	Up
Soltu.DM.12G019450	831.633	1.33735	0.0865744	3.15e-54	2.67e-53	Up
Soltu.DM.12G019530	171.98	-1.86712	0.164116	1.35e-30	6.55e-30	Down
Soltu.DM.12G019570	1462.59	1.88352	0.0722026	1.11e-150	3.46e-149	Up
Soltu.DM.12G019660	50.9506	3.5352	0.32557	4.95e-28	2.23e-27	Up
Soltu.DM.12G019670	5.82972	-1.67628	0.706947	0.00428675	0.00619138	Down
Soltu.DM.12G019760	389.157	-1.19039	0.11354	4.84e-26	2.06e-25	Down
Soltu.DM.12G019770	148.821	1.6045	0.190725	1.29e-17	4.16e-17	Up
Soltu.DM.12G019820	1598.71	1.16441	0.069283	1.12e-63	1.13e-62	Up
Soltu.DM.12G019970	79.1065	1.17432	0.207936	8.2e-09	1.8e-08	Up
Soltu.DM.12G019990	56.7283	1.54091	0.313264	2.9e-07	5.8e-07	Up
Soltu.DM.12G020010	1956.47	-1.14022	0.056001	1.6e-92	2.53e-91	Down
Soltu.DM.12G020040	14.111	-1.05999	0.519139	0.0189079	0.0254706	Down
Soltu.DM.12G020150	168.801	1.12287	0.157211	4.92e-13	1.33e-12	Up
Soltu.DM.12G020190	40.627	-1.79468	0.316151	3.33e-09	7.46e-09	Down
Soltu.DM.12G020200	11.5683	1.30554	0.532416	0.00518657	0.00743302	Up
Soltu.DM.12G020280	10.4792	-2.21284	0.62038	6.12e-05	0.000104302	Down
Soltu.DM.12G020290	10.1525	-1.45703	0.508068	0.00133883	0.00203706	Down
Soltu.DM.12G020340	169.391	-1.31736	0.157011	2e-17	6.4e-17	Down
Soltu.DM.12G020420	42.5737	-1.00687	0.251423	3.56e-05	6.18e-05	Down
Soltu.DM.12G020460	261.319	3.40123	0.170651	3.82e-89	5.74e-88	Up
Soltu.DM.12G020480	950.519	3.58031	0.0969335	3.58e-299	3.83e-297	Up
Soltu.DM.12G020520	1187.93	3.59524	0.0905285	0	0	Up
Soltu.DM.12G020640	338.117	-2.41904	0.112203	8.23e-104	1.51e-102	Down
Soltu.DM.12G020650	53.6893	-1.31409	0.228406	3.58e-09	8.01e-09	Down
Soltu.DM.12G020710	96.502	-1.05368	0.220842	1.01e-06	1.96e-06	Down
Soltu.DM.12G020730	14.2089	8.22069	2.64528	3.15e-09	7.06e-09	Up
Soltu.DM.12G020760	483.308	-3.9136	0.128628	2.64e-204	1.34e-202	Down
Soltu.DM.12G020790	243.443	-1.54775	0.130999	1e-32	5.17e-32	Down
Soltu.DM.12G020960	50.458	1.24832	0.297382	1.16e-05	2.09e-05	Up
Soltu.DM.12G020970	58.0647	-1.656	0.265283	1.21e-10	2.93e-10	Down
Soltu.DM.12G021020	4720.1	1.2048	0.0542453	1.15e-109	2.27e-108	Up
Soltu.DM.12G021060	29.567	-4.2009	0.476224	2.21e-19	7.59e-19	Down
Soltu.DM.12G021100	100.541	-3.02906	0.236272	1.87e-38	1.11e-37	Down
Soltu.DM.12G021110	1130.47	-2.59383	0.0866726	1.24e-197	6.04e-196	Down
Soltu.DM.12G021140	874.541	1.13263	0.118987	8.9e-22	3.32e-21	Up
Soltu.DM.12G021180	862.943	3.36911	0.108994	9.81e-211	5.19e-209	Up
Soltu.DM.12G021190	422.041	1.13366	0.150739	2.79e-14	7.98e-14	Up
Soltu.DM.12G021350	54.7813	2.34523	0.286359	6e-17	1.89e-16	Up
Soltu.DM.12G021380	118.506	-1.77539	0.16334	4.35e-28	1.96e-27	Down
Soltu.DM.12G021400	122.269	-1.26994	0.15961	8.5e-16	2.57e-15	Down
Soltu.DM.12G021420	10.6789	-1.63973	0.539441	0.00064835	0.00101488	Down
Soltu.DM.12G021480	389.713	1.21413	0.113081	3.28e-27	1.45e-26	Up
Soltu.DM.12G021490	314.95	2.41749	0.124047	2.14e-85	3.08e-84	Up
Soltu.DM.12G021500	3273.66	2.0341	0.0620259	1.46e-236	9.69e-235	Up
Soltu.DM.12G021660	66.8965	1.46554	0.396718	8.87e-05	0.000149066	Up
Soltu.DM.12G021840	46.3844	-1.41663	0.305989	1.27e-06	2.46e-06	Down
Soltu.DM.12G021860	210.101	-2.27549	0.130305	5.12e-69	5.66e-68	Down
Soltu.DM.12G021900	132.478	-1.00114	0.180006	1.53e-08	3.3e-08	Down
Soltu.DM.12G022050	535.86	-1.46728	0.125271	3.85e-32	1.95e-31	Down
Soltu.DM.12G022060	38.3373	-1.207	0.313579	5.27e-05	9.03e-05	Down
Soltu.DM.12G022080	250.764	-1.34942	0.11279	2.12e-33	1.11e-32	Down
Soltu.DM.12G022090	101.177	1.23134	0.21971	9.61e-09	2.1e-08	Up
Soltu.DM.12G022140	25.4503	2.09084	0.475816	2.39e-06	4.51e-06	Up
Soltu.DM.12G022160	197.643	-1.11774	0.146787	1.32e-14	3.83e-14	Down
Soltu.DM.12G022170	406.236	-2.58323	0.125034	1.22e-95	2.01e-94	Down
Soltu.DM.12G022190	120.968	-2.48974	0.162598	1.26e-53	1.05e-52	Down
Soltu.DM.12G022210	14688.9	1.04141	0.0905713	7.69e-31	3.74e-30	Up
Soltu.DM.12G022220	247.803	1.32592	0.164119	2.6e-16	8e-16	Up
Soltu.DM.12G022240	27.3391	2.07622	0.42664	2.61e-07	5.25e-07	Up
Soltu.DM.12G022280	929.173	4.55295	0.123955	8.33e-296	8.65e-294	Up
Soltu.DM.12G022330	771.921	-1.18888	0.0901347	4.78e-40	2.94e-39	Down
Soltu.DM.12G022350	151.049	-1.18729	0.180576	2.39e-11	5.97e-11	Down
Soltu.DM.12G022450	10.3117	1.71091	0.831228	0.0101318	0.014072	Up
Soltu.DM.12G022460	12.0599	2.29832	0.689791	0.000178124	0.000292321	Up
Soltu.DM.12G022500	20.9251	-1.72474	0.542415	0.000337799	0.000542009	Down
Soltu.DM.12G022510	5.08396	-1.37239	0.842794	0.0274338	0.0361853	Down
Soltu.DM.12G022520	8.65537	1.90438	0.696666	0.00150028	0.00227202	Up
Soltu.DM.12G022530	99.803	2.96065	0.285276	5.36e-26	2.28e-25	Up
Soltu.DM.12G022600	151.733	3.06262	0.21981	8.95e-45	6.15e-44	Up
Soltu.DM.12G022610	55.843	4.58558	0.65314	2.03e-12	5.33e-12	Up
Soltu.DM.12G022630	139.147	3.93912	0.378862	9.81e-26	4.14e-25	Up
Soltu.DM.12G022650	68.5923	2.49478	0.349991	2.22e-13	6.11e-13	Up
Soltu.DM.12G022660	10.2783	2.58199	0.771751	0.000185548	0.000304035	Up
Soltu.DM.12G022690	3031.58	1.10107	0.0919679	2.53e-33	1.32e-32	Up
Soltu.DM.12G022820	12.4827	5.6153	1.32615	1.3e-06	2.5e-06	Up
Soltu.DM.12G022890	172.983	-1.64553	0.133159	1.28e-35	7.07e-35	Down
Soltu.DM.12G022950	49.4556	-2.07026	0.344286	4.25e-10	9.99e-10	Down
Soltu.DM.12G023000	558.788	1.21414	0.0888657	9.09e-43	5.97e-42	Up
Soltu.DM.12G023040	36.2716	-1.73856	0.300585	2.07e-09	4.68e-09	Down
Soltu.DM.12G023050	2.75421	1.82636	1.20642	0.0228773	0.0304899	Up
Soltu.DM.12G023070	13.5834	2.34588	0.670537	7.71e-05	0.000130151	Up
Soltu.DM.12G023080	15.4445	1.45294	0.463192	0.000597182	0.000937942	Up
Soltu.DM.12G023090	8.18443	-3.91007	0.888393	2.43e-06	4.59e-06	Down
Soltu.DM.12G023130	686.518	-1.02297	0.0861054	8.16e-33	4.21e-32	Down
Soltu.DM.12G023190	3.33762	-6.58866	2.75662	1.61e-05	2.88e-05	Down
Soltu.DM.12G023200	177.627	3.04534	0.25482	1.58e-33	8.34e-33	Up
Soltu.DM.12G023210	80.6763	-1.85755	0.217197	2.98e-18	9.84e-18	Down
Soltu.DM.12G023240	499.251	-1.33079	0.0915774	2.87e-48	2.14e-47	Down
Soltu.DM.12G023270	309.706	-2.40454	0.139531	2.02e-67	2.17e-66	Down
Soltu.DM.12G023300	94.0002	1.65655	0.23737	8.64e-13	2.31e-12	Up
Soltu.DM.12G023350	602.398	-1.13847	0.0837214	1.84e-42	1.2e-41	Down
Soltu.DM.12G023380	72.6935	-2.36073	0.256164	5.66e-21	2.06e-20	Down
Soltu.DM.12G023420	8.33311	-3.05512	0.653994	4.37e-07	8.67e-07	Down
Soltu.DM.12G023480	26.8165	3.51925	0.523208	3.02e-12	7.88e-12	Up
Soltu.DM.12G023510	49.9833	-1.97062	0.256335	3.67e-15	1.08e-14	Down
Soltu.DM.12G023520	226.317	-5.23711	0.207085	8.99e-142	2.56e-140	Down
Soltu.DM.12G023550	8.0028	2.60462	0.780213	0.000164719	0.00027119	Up
Soltu.DM.12G023590	916.702	1.27742	0.11515	6.47e-29	2.99e-28	Up
Soltu.DM.12G023780	810.203	-3.10403	0.0845426	1.02e-295	1.06e-293	Down
Soltu.DM.12G023790	6.99882	-2.53489	0.824644	0.000304338	0.000490013	Down
Soltu.DM.12G023800	262.277	-1.82059	0.121041	9.47e-52	7.62e-51	Down
Soltu.DM.12G023820	88.9564	-4.8597	0.345368	1.79e-45	1.25e-44	Down
Soltu.DM.12G023970	313.513	-1.3434	0.107339	2.39e-36	1.35e-35	Down
Soltu.DM.12G024010	5.0367	-2.3096	0.930294	0.00184929	0.00277426	Down
Soltu.DM.12G024040	3621.08	1.94753	0.0961502	7.27e-92	1.14e-90	Up
Soltu.DM.12G024050	10651.6	3.04243	0.0607891	0	0	Up
Soltu.DM.12G024270	1079.65	-4.19088	0.11409	5.2e-296	5.42e-294	Down
Soltu.DM.12G024280	354.832	-4.9267	0.181112	3.06e-163	1.08e-161	Down
Soltu.DM.12G024300	14.9796	2.70438	0.777986	9.76e-05	0.000163608	Up
Soltu.DM.12G024320	18.3248	2.13827	0.593479	7.06e-05	0.000119606	Up
Soltu.DM.12G024360	34.8773	6.90454	2.32306	3.93e-08	8.28e-08	Up
Soltu.DM.12G024380	57.1945	1.00952	0.277733	0.000157185	0.000259223	Up
Soltu.DM.12G024390	23.4292	-3.3993	0.438805	1.39e-15	4.19e-15	Down
Soltu.DM.12G024410	135.422	2.2978	0.193702	4.23e-33	2.2e-32	Up
Soltu.DM.12G024420	541.036	-1.75047	0.139772	1.36e-36	7.69e-36	Down
Soltu.DM.12G024460	423.636	-1.32304	0.121789	6.86e-28	3.08e-27	Down
Soltu.DM.12G024500	93.3765	5.49121	0.640545	2.01e-17	6.44e-17	Up
Soltu.DM.12G024610	22.72	-1.80012	0.400362	1.77e-06	3.38e-06	Down
Soltu.DM.12G024640	277.957	-1.60145	0.129935	2.07e-35	1.14e-34	Down
Soltu.DM.12G024710	253.284	-1.02271	0.123091	4.89e-17	1.55e-16	Down
Soltu.DM.12G024820	1288.32	1.44198	0.0864638	7.16e-63	7.09e-62	Up
Soltu.DM.12G024830	1784.11	1.38899	0.0640993	1.7e-104	3.15e-103	Up
Soltu.DM.12G024870	152.52	1.06057	0.166903	1.18e-10	2.84e-10	Up
Soltu.DM.12G024880	750.287	1.89065	0.0923243	9.1e-94	1.46e-92	Up
Soltu.DM.12G024900	708.69	-1.70777	0.103835	2.57e-61	2.48e-60	Down
Soltu.DM.12G024910	4.61204	-3.72418	1.21063	0.00043972	0.000699267	Down
Soltu.DM.12G024930	5.66186	-4.02293	1.17369	0.000139384	0.000230804	Down
Soltu.DM.12G024970	257.213	-1.18698	0.114964	2.2e-25	9.2e-25	Down
Soltu.DM.12G025030	44.6508	1.30271	0.328966	3.14e-05	5.47e-05	Up
Soltu.DM.12G025040	522.375	3.8476	0.154452	1.75e-137	4.73e-136	Up
Soltu.DM.12G025080	278.458	1.57674	0.151934	6.94e-26	2.94e-25	Up
Soltu.DM.12G025100	1034.23	-1.52478	0.0788096	7.39e-84	1.04e-82	Down
Soltu.DM.12G025110	106.62	-1.85827	0.183573	1.1e-24	4.52e-24	Down
Soltu.DM.12G025150	735.102	-1.24061	0.0707095	3.59e-69	3.97e-68	Down
Soltu.DM.12G025160	422.065	-1.3799	0.100686	3.7e-43	2.45e-42	Down
Soltu.DM.12G025220	31.8391	2.26823	0.344981	1.11e-11	2.82e-11	Up
Soltu.DM.12G025250	4652.09	1.39869	0.0522529	2.81e-158	9.4e-157	Up
Soltu.DM.12G025290	27.6457	-2.10607	0.366147	1.94e-09	4.4e-09	Down
Soltu.DM.12G025300	53.4356	-2.27311	0.300516	7.53e-15	2.2e-14	Down
Soltu.DM.12G025380	85.1485	-1.84881	0.32195	2.66e-09	5.99e-09	Down
Soltu.DM.12G025420	496.769	-1.14877	0.115784	1.62e-23	6.41e-23	Down
Soltu.DM.12G025430	809.078	1.2202	0.14148	2.93e-18	9.68e-18	Up
Soltu.DM.12G025450	348.472	2.17754	0.124291	1.79e-69	1.99e-68	Up
Soltu.DM.12G025460	156.812	-2.83249	0.183471	1.24e-54	1.06e-53	Down
Soltu.DM.12G025470	47.9744	-2.34267	0.300522	1.02e-15	3.07e-15	Down
Soltu.DM.12G025490	401.656	3.84672	0.249524	2.21e-54	1.87e-53	Up
Soltu.DM.12G025560	155.114	2.84518	0.205066	1.28e-44	8.77e-44	Up
Soltu.DM.12G025590	1096.38	-1.19285	0.086803	2.69e-43	1.79e-42	Down
Soltu.DM.12G025610	1096.55	-1.23213	0.0643429	4.05e-82	5.51e-81	Down
Soltu.DM.12G025620	233.284	1.79821	0.166449	8.72e-28	3.9e-27	Up
Soltu.DM.12G025640	53.221	-2.81542	0.278503	8.68e-25	3.57e-24	Down
Soltu.DM.12G025650	111.054	1.0886	0.19268	8.68e-09	1.9e-08	Up
Soltu.DM.12G025670	5426.61	1.14579	0.172147	1.42e-11	3.58e-11	Up
Soltu.DM.12G025790	37.7048	-3.53952	0.401043	1.01e-19	3.51e-19	Down
Soltu.DM.12G025810	5813.04	-4.42475	0.0656798	0	0	Down
Soltu.DM.12G025820	25.0731	-2.71636	0.378419	1.23e-13	3.41e-13	Down
Soltu.DM.12G025850	341.395	1.02076	0.128738	1.17e-15	3.52e-15	Up
Soltu.DM.12G025910	91.3377	-1.6057	0.202558	7.21e-16	2.19e-15	Down
Soltu.DM.12G025920	202.413	-1.30228	0.129892	5.04e-24	2.02e-23	Down
Soltu.DM.12G025930	336.891	1.02109	0.110024	9.73e-21	3.51e-20	Up
Soltu.DM.12G025980	840.75	1.43434	0.109811	1.93e-39	1.17e-38	Up
Soltu.DM.12G026020	9.15524	-1.66891	0.84947	0.0116955	0.0161473	Down
Soltu.DM.12G026030	36.9613	-3.48641	0.422517	2.45e-17	7.84e-17	Down
Soltu.DM.12G026040	16.7506	-2.87714	0.61057	3.93e-07	7.82e-07	Down
Soltu.DM.12G026050	12.1972	-3.01768	0.76587	1.15e-05	2.08e-05	Down
Soltu.DM.12G026100	349.77	1.75157	0.13893	5.83e-37	3.32e-36	Up
Soltu.DM.12G026150	258.449	1.26449	0.141582	1.7e-19	5.85e-19	Up
Soltu.DM.12G026180	93.9783	4.2831	0.330559	9.65e-39	5.75e-38	Up
Soltu.DM.12G026210	13.0348	1.92121	0.563604	0.000145355	0.000240381	Up
Soltu.DM.12G026220	91.2075	-2.36219	0.295267	1.92e-16	5.94e-16	Down
Soltu.DM.12G026270	238.068	-1.47964	0.132769	2.7e-29	1.26e-28	Down
Soltu.DM.12G026310	4040.94	1.50202	0.0501402	1.28e-197	6.2e-196	Up
Soltu.DM.12G026340	230.013	2.56999	0.162762	9.19e-57	8.13e-56	Up
Soltu.DM.12G026350	1236.56	1.1268	0.0848502	1.5e-40	9.29e-40	Up
Soltu.DM.12G026390	166672	3.93403	0.0570142	0	0	Up
Soltu.DM.12G026500	2036.23	1.31745	0.0831602	5.02e-57	4.47e-56	Up
Soltu.DM.12G026510	80.0653	-1.24162	0.206225	8.01e-10	1.86e-09	Down
Soltu.DM.12G026520	9.75723	-4.8115	0.92126	6.98e-08	1.45e-07	Down
Soltu.DM.12G026540	612.312	1.01839	0.116972	1.8e-18	5.99e-18	Up
Soltu.DM.12G026550	49.0911	-1.8474	0.340397	1.32e-08	2.86e-08	Down
Soltu.DM.12G026640	19.5851	-1.6116	0.403956	1.86e-05	3.3e-05	Down
Soltu.DM.12G026680	168.591	1.18233	0.164312	3.14e-13	8.56e-13	Up
Soltu.DM.12G026740	3832.46	4.89311	0.106175	0	0	Up
Soltu.DM.12G026780	45.0578	-1.75096	0.274434	4.57e-11	1.12e-10	Down
Soltu.DM.12G026800	37.3421	-1.14375	0.280764	2.23e-05	3.93e-05	Down
Soltu.DM.12G026810	46.7388	-1.78734	0.290611	1.91e-10	4.57e-10	Down
Soltu.DM.12G026830	5.42106	2.50629	1.12719	0.00612083	0.00870362	Up
Soltu.DM.12G026840	5.80232	-1.87298	0.973064	0.00825772	0.0115751	Down
Soltu.DM.12G026880	7.32322	-2.36202	0.874551	0.00092073	0.00142294	Down
Soltu.DM.12G026900	2.98623	-2.58438	1.41569	0.00629474	0.00894096	Down
Soltu.DM.12G026920	3.22185	-2.16876	1.03946	0.00532736	0.00762496	Down
Soltu.DM.12G026930	130.152	-1.76248	0.16167	2.87e-28	1.3e-27	Down
Soltu.DM.12G026960	17.0947	-1.0582	0.548005	0.0244669	0.0325068	Down
Soltu.DM.12G026990	8.57483	-4.81154	0.99267	3.6e-07	7.19e-07	Down
Soltu.DM.12G027000	23.9256	-2.09525	0.522958	1.13e-05	2.04e-05	Down
Soltu.DM.12G027040	30.1721	-1.40438	0.338874	1.21e-05	2.19e-05	Down
Soltu.DM.12G027050	169.549	-4.93695	0.399919	6e-36	3.34e-35	Down
Soltu.DM.12G027110	453.615	1.89979	0.113793	3.69e-63	3.68e-62	Up
Soltu.DM.12G027130	186.45	1.95041	0.177489	1e-28	4.61e-28	Up
Soltu.DM.12G027150	3031.59	1.10331	0.0690625	1.03e-57	9.28e-57	Up
Soltu.DM.12G027170	581.773	-1.12333	0.129275	1.77e-18	5.87e-18	Down
Soltu.DM.12G027200	21.3872	1.82769	0.43819	8e-06	1.46e-05	Up
Soltu.DM.12G027210	838.087	2.23811	0.106531	1.01e-98	1.73e-97	Up
Soltu.DM.12G027220	250.165	1.52894	0.181114	1.06e-17	3.43e-17	Up
Soltu.DM.12G027240	498.06	1.77306	0.109925	4.69e-59	4.32e-58	Up
Soltu.DM.12G027280	1172.64	1.61892	0.0755147	1.79e-102	3.21e-101	Up
Soltu.DM.12G027320	561.92	1.5063	0.0862567	1e-68	1.1e-67	Up
Soltu.DM.12G027450	139.787	-2.51233	0.246174	3.02e-25	1.26e-24	Down
Soltu.DM.12G027460	97.987	-1.84977	0.202398	1.55e-20	5.56e-20	Down
Soltu.DM.12G027500	221.052	1.29513	0.144094	1.09e-19	3.79e-19	Up
Soltu.DM.12G027510	1134.16	1.64269	0.0713079	6.37e-118	1.38e-116	Up
Soltu.DM.12G027520	665.65	-1.72218	0.0984256	3.92e-69	4.34e-68	Down
Soltu.DM.12G027570	37.242	2.33997	0.4293	1.17e-08	2.54e-08	Up
Soltu.DM.12G027590	26.03	-1.69918	0.336279	1.2e-07	2.46e-07	Down
Soltu.DM.12G027600	6.41412	-1.26584	0.739894	0.0277341	0.0365606	Down
Soltu.DM.12G027670	2763.89	1.45946	0.100412	2.67e-48	1.99e-47	Up
Soltu.DM.12G027710	804.535	1.31499	0.13041	3.26e-24	1.31e-23	Up
Soltu.DM.12G027740	6948.86	1.50295	0.0985145	5.17e-53	4.27e-52	Up
Soltu.DM.12G027770	4549.77	1.17479	0.050897	3.13e-118	6.85e-117	Up
Soltu.DM.12G027780	1102.14	1.00432	0.133416	3.05e-14	8.69e-14	Up
Soltu.DM.12G027790	150.787	-1.24687	0.158905	1.82e-15	5.46e-15	Down
Soltu.DM.12G027800	935.068	-1.35438	0.0908823	1.22e-50	9.61e-50	Down
Soltu.DM.12G027810	313.439	-1.31296	0.134086	5.03e-23	1.96e-22	Down
Soltu.DM.12G027840	173.176	1.7514	0.155353	4.39e-30	2.09e-29	Up
Soltu.DM.12G027880	107.484	-1.65473	0.19151	1.67e-18	5.55e-18	Down
Soltu.DM.12G027920	1384.25	1.41244	0.0726651	1.35e-84	1.92e-83	Up
Soltu.DM.12G027930	1944.91	-3.67216	0.0894316	0	0	Down
Soltu.DM.12G027980	212.434	-1.12209	0.209234	4.24e-08	8.92e-08	Down
Soltu.DM.12G027990	22.2238	6.38398	1.28674	2.73e-08	5.8e-08	Up
Soltu.DM.12G028000	31.3836	6.07575	0.965393	1.04e-09	2.39e-09	Up
Soltu.DM.12G028050	404.615	1.03347	0.108842	1.24e-21	4.6e-21	Up
Soltu.DM.12G028140	57.0787	-1.27358	0.26557	6.92e-07	1.36e-06	Down
Soltu.DM.12G028150	68.2991	-1.02486	0.231164	5.03e-06	9.29e-06	Down
Soltu.DM.12G028160	37.8881	-2.18717	0.294625	2.18e-14	6.25e-14	Down
Soltu.DM.12G028180	14.2983	-2.36606	0.601874	1.38e-05	2.47e-05	Down
Soltu.DM.12G028200	164.186	-1.04582	0.162617	6.5e-11	1.59e-10	Down
Soltu.DM.12G028210	72.2128	-3.1125	0.282878	4.8e-29	2.23e-28	Down
Soltu.DM.12G028240	8.4205	-1.40508	0.616697	0.00717581	0.0101238	Down
Soltu.DM.12G028250	223.488	-1.55335	0.154279	2.44e-24	9.88e-24	Down
Soltu.DM.12G028260	30.437	-2.44379	0.387205	4.74e-11	1.16e-10	Down
Soltu.DM.12G028290	8.11433	-1.12538	0.581651	0.0226582	0.0302173	Down
Soltu.DM.12G028390	14.837	2.8239	0.685217	9.45e-06	1.72e-05	Up
Soltu.DM.12G028410	3.01872	-2.1383	1.16087	0.00941827	0.0131288	Down
Soltu.DM.12G028420	389.842	-1.18494	0.105901	2.32e-29	1.09e-28	Down
Soltu.DM.12G028430	4380.49	2.10154	0.0817958	2.82e-146	8.43e-145	Up
Soltu.DM.12G028440	13.1746	1.55187	0.586801	0.00253694	0.00375125	Up
Soltu.DM.12G028490	632.16	-1.10419	0.076375	1.15e-47	8.46e-47	Down
Soltu.DM.12G028500	6.54016	1.45777	0.785729	0.0185981	0.0250679	Up
Soltu.DM.12G028510	375.932	-2.1788	0.119909	2.37e-74	2.85e-73	Down
Soltu.DM.12G028520	6974.14	1.28816	0.169824	1.5e-14	4.34e-14	Up
Soltu.DM.12G028530	25.8326	-6.10545	0.837466	5.34e-13	1.44e-12	Down
Soltu.DM.12G028580	1098.67	5.44599	0.142576	0	0	Up
Soltu.DM.12G028610	210.128	-1.12023	0.146343	9.68e-15	2.82e-14	Down
Soltu.DM.12G028620	7002.33	5.59085	0.0785511	0	0	Up
Soltu.DM.12G028650	5.87296	-1.29682	0.785376	0.032374	0.04233	Down
Soltu.DM.12G028660	786.609	5.19956	0.158772	2.95e-235	1.93e-233	Up
Soltu.DM.12G028680	16.3561	-1.08131	0.492017	0.0131926	0.0181066	Down
Soltu.DM.12G028710	929.07	1.41025	0.121983	2.48e-31	1.23e-30	Up
Soltu.DM.12G028720	31.8437	1.86621	0.382204	2.69e-07	5.4e-07	Up
Soltu.DM.12G028730	69.296	1.20665	0.236454	1.58e-07	3.21e-07	Up
Soltu.DM.12G028740	98.5849	1.37487	0.233593	1.58e-09	3.6e-09	Up
Soltu.DM.12G028840	98.8194	1.01547	0.204413	3.92e-07	7.8e-07	Up
Soltu.DM.12G028850	3.44354	-4.13645	1.67895	0.000792739	0.00123199	Down
Soltu.DM.12G028870	135.585	-2.16531	0.162795	4.72e-41	2.96e-40	Down
Soltu.DM.12G028900	392.106	1.10403	0.122044	7.05e-20	2.46e-19	Up
Soltu.DM.12G028910	253.419	1.12671	0.128124	7.69e-19	2.59e-18	Up
Soltu.DM.12G028920	1083.35	1.0893	0.0787793	1.29e-43	8.6e-43	Up
Soltu.DM.12G028940	763.05	1.36602	0.0893848	3.86e-53	3.2e-52	Up
Soltu.DM.12G028960	191.483	-3.12484	0.195633	2.38e-58	2.16e-57	Down
Soltu.DM.12G029050	86.8671	1.20627	0.221342	2.37e-08	5.05e-08	Up
Soltu.DM.12G029060	262.278	-2.28374	0.140687	4.78e-60	4.49e-59	Down
Soltu.DM.12G029070	810.66	-1.32409	0.0777508	1.98e-65	2.06e-64	Down
Soltu.DM.12G029090	1532.29	-1.06265	0.120077	4.44e-19	1.51e-18	Down
Soltu.DM.12G029100	90.6325	-2.86761	0.264788	4.58e-28	2.07e-27	Down
Soltu.DM.12G029110	1214.27	1.4674	0.123225	4.26e-33	2.21e-32	Up
Soltu.DM.12G029160	572.957	1.80498	0.16679	7.04e-28	3.16e-27	Up
Soltu.DM.12G029210	1609.21	1.57929	0.109188	6.58e-48	4.87e-47	Up
Soltu.DM.12G029230	129.67	1.23358	0.174334	6.96e-13	1.87e-12	Up
Soltu.DM.12G029240	87.5256	1.1934	0.24562	5.59e-07	1.1e-06	Up
Soltu.DM.12G029320	61.8318	-1.85414	0.263575	4.86e-13	1.31e-12	Down
Soltu.DM.12G029330	1387.88	-3.54522	0.0838306	0	0	Down
Soltu.DM.12G029370	118.767	-3.57789	0.206223	2.43e-68	2.65e-67	Down
Soltu.DM.12G029390	15.3572	-2.01342	0.554919	5.52e-05	9.42e-05	Down
Soltu.DM.12G029420	6.40225	-4.3074	0.961925	1.95e-06	3.72e-06	Down
Soltu.DM.12G029430	67.9857	-4.06408	0.315408	6.87e-39	4.1e-38	Down
Soltu.DM.12G029450	3.35961	-3.66104	1.22156	0.000509513	0.000805643	Down
Soltu.DM.12G029460	19.1998	-2.14863	0.404417	2.14e-08	4.59e-08	Down
Soltu.DM.12G029470	221.606	-1.68846	0.143072	1.12e-32	5.76e-32	Down
Soltu.DM.12G029480	7.72081	-4.35816	0.934432	9.91e-07	1.93e-06	Down
Soltu.DM.12G029500	424.513	-1.76598	0.132479	4.27e-41	2.69e-40	Down
Soltu.DM.12G029510	34.7697	-3.18273	0.389037	5.23e-17	1.65e-16	Down
Soltu.DM.12G029520	8.53446	-2.53096	0.608122	5.11e-06	9.43e-06	Down
Soltu.DM.12G029530	343.586	-1.75967	0.177957	1.31e-23	5.19e-23	Down
Soltu.DM.12G029540	26.8059	-2.73902	0.554075	1.11e-07	2.28e-07	Down
Soltu.DM.12G029550	11.9573	-1.48317	0.54463	0.00191218	0.00286608	Down
Soltu.DM.12G029560	61.6152	-1.31566	0.333177	3.09e-05	5.39e-05	Down
Soltu.DM.12G029580	19.433	-2.38801	0.459429	3.25e-08	6.89e-08	Down
Soltu.DM.12G029590	408.378	-1.71222	0.115409	2.47e-50	1.94e-49	Down
Soltu.DM.12G029600	214.674	-3.26999	0.16112	2.38e-92	3.74e-91	Down
Soltu.DM.12G029670	45.4049	-2.21803	0.333359	5.13e-12	1.32e-11	Down
Soltu.DM.12G029680	28.2201	4.4724	0.690228	5.13e-11	1.26e-10	Up
Soltu.DM.12G029700	125.72	1.5783	0.184832	5.26e-18	1.72e-17	Up
Soltu.DM.12G029720	884.262	1.38976	0.0879239	1.18e-56	1.04e-55	Up
Soltu.DM.12G029740	2221.16	1.8994	0.0761212	4.74e-138	1.28e-136	Up
Soltu.DM.12G029790	187.92	-2.57569	0.138948	1.62e-77	2.05e-76	Down
Soltu.DM.12G029810	1279.22	1.87023	0.0815894	7.71e-117	1.66e-115	Up
Soltu.DM.12G029820	195.64	1.11891	0.152434	1.13e-13	3.15e-13	Up
Soltu.DM.12G029830	289.588	-1.66863	0.104903	2.72e-57	2.43e-56	Down
Soltu.DM.12G029850	703.66	2.21958	0.100799	3.37e-108	6.49e-107	Up
Soltu.DM.12G029930	1958.23	1.0235	0.0798242	7.09e-38	4.14e-37	Up
Soltu.DM.12G029950	85.2993	-3.8488	0.272231	3.9e-46	2.76e-45	Down
Soltu.DM.12G029980	36.2013	1.63008	0.339846	4.75e-07	9.41e-07	Up
Soltu.DM.12G030010	917.368	1.30576	0.114829	2.51e-30	1.21e-29	Up
Soltu.DM.12G030030	73.6052	-1.78804	0.243657	5.97e-14	1.68e-13	Down
Soltu.DM.12G030060	1215.09	1.34141	0.0913916	3.9e-49	2.96e-48	Up
Soltu.DM.12G030090	387.079	1.72457	0.110609	2.33e-55	2.01e-54	Up
Soltu.DM.12G030100	825.039	1.75679	0.0745217	2.1e-123	4.91e-122	Up
Soltu.DM.12G030140	823.028	-1.29091	0.0952559	3.03e-42	1.96e-41	Down
Soltu.DM.12G030150	360.876	1.13669	0.127931	3.33e-19	1.13e-18	Up
Soltu.DM.12G030180	674.652	-1.06805	0.0926237	4.74e-31	2.32e-30	Down
Soltu.DM.12G030190	79.8184	1.76313	0.265762	1.05e-11	2.66e-11	Up
Soltu.DM.12G030210	567.472	1.09963	0.0921975	4.26e-33	2.22e-32	Up
Soltu.DM.S000070	78.5446	1.11269	0.288034	5.57e-05	9.51e-05	Up
Soltu.DM.S000190	22.3114	1.37543	0.435172	0.000570092	0.000896991	Up
Soltu.DM.S000230	19.8376	1.77174	0.42723	9e-06	1.64e-05	Up
Soltu.DM.S000270	13.7806	-1.88376	0.470267	1.49e-05	2.66e-05	Down
Soltu.DM.S000330	37.2305	-4.03369	0.386827	4.39e-26	1.87e-25	Down
Soltu.DM.S000400	31.6086	2.28434	0.361921	5.62e-11	1.38e-10	Up
Soltu.DM.S000580	145.342	-1.73545	0.141936	5.95e-35	3.23e-34	Down
Soltu.DM.S000620	13.0641	-2.40077	0.543084	1.74e-06	3.33e-06	Down
Soltu.DM.S000990	10.4612	-1.32093	0.620601	0.0108522	0.0150284	Down
Soltu.DM.S001010	172.537	-5.68227	0.249384	4.58e-115	9.63e-114	Down
Soltu.DM.S001100	36285.7	5.03842	0.158767	4.02e-222	2.36e-220	Up
Soltu.DM.S001110	243.393	7.39161	0.469101	3.32e-55	2.87e-54	Up
Soltu.DM.S001510	9.82195	-1.52542	0.517265	0.000952552	0.00146971	Down
Soltu.DM.S001720	47397.6	2.66872	0.0692543	0	0	Up
Soltu.DM.S002100	23.0593	-1.07491	0.441471	0.0071131	0.0100386	Down
Soltu.DM.S002200	254.876	-3.05611	0.146163	4.11e-98	6.98e-97	Down
Soltu.DM.S002220	41.7213	-1.70362	0.267586	5.28e-11	1.3e-10	Down
Soltu.DM.S002230	14.5388	8.55007	2.53152	1.03e-10	2.49e-10	Up
Soltu.DM.S002400	4.65829	2.31076	1.07455	0.00574654	0.00819739	Up

### Sheet: TableS5. List of Primers
TableS5. List of Primers
Sr. No.	Primer name	Sequence (5'→3')	Purpose
1	StYUCCA4_qF	CTTAACCTTAGGTAGCACTGA	Real-time analysis
2	StYUCCA4_qR	CTTCACACCTGGCATTATCTG
3	StYUCCA5a_qF	CCCTCTCCAAAAAGGCCCAA
4	StYUCCA5a_qR	AATGAATTGATCAGCAGTGATTGT
5	StYUCCA7_qF	TCGTAGCGCGGTTCATGTTT
6	StYUCCA7_qR	GCATTGCTGTAGTAGCCAACA
7	StYUCCA8_qF	TGGTTTCACAAGGAGAGGGC
8	StYUCCA8_qR	CTTGGGATTTTGGAGAGGGCT
9	StPIN3 qFP	TCAACCGAAGATAATAGCATGTG
10	StPIN3 qRP	CTTGTGGCAATGCAGCCTGG
11	StPIN4_qF	GGGACCCACTGGACTGACTA
12	StPIN4_qR	TGGAGGCATCTGTTTTCCCA
13	StPIN7 qFP	CTGCTGCTAGTGTGATGACC
14	StPIN7 qRP	AAGGCATCTGAATGTTCCACC
15	StARF1_qF	CTGACCGAAACTCCGAACCA
16	StARF1_qR	ATCAACTGCCCTCCCAACTG
17	StARF2a_qF	ATGCTGATCCCCAAAGGTGG
18	StARF2a_qR	TGGGAATGGTCTGCTGTCAC
19	StARF6_qF	TCCCCTTAACTCAGACATGAC
20	StARF6_qR	GCCTTCTAGCCCAAACATGC
21	StARF6b_qF	TGGGGTCAAGTCTCATTTGAA
22	StARF6b_qR	TGAGCACAAGAGCTTGTAAGT
23	StREV_qF	GGCTACAGGAACTGCTGTCGATT
24	StREV_qR	TAACAAGACCACATGCTCGGGC
25	StPHV_qF	GCTACTGGAACTGCTGTCGACTG
26	StPHV_qR	CTCAGCAACCTTCATGGGCTCT
27	StPHB_qF	GAAAGGCTACTGGAACTGCTG
28	StPHB_qR	CAACCTTCGTGGGCTCTAGAC
29	StHB8_qF	ACTGGAACTGCTGTGGAGTG
30	StHB8_qR	TCAGCAACTCTTGTAGGCTCT
31	StICU_qF	CAAAGGCTACTGGAACTGCTG
32	StICU1_qR	CAACCCTCGTTGGATCTAAAC
33	StICU2_qR	GACCCTCGTTGGCTCTAGACC
34	StEIF3e_qF	GGAGCACAGGAGAAGATGAAGGAG
35	StEIF3e_qR	CGTTGGTGAATGCGGCAGTAGG
36	StGAPDH_qF	GAAGGACTGGAGAGGTGGA
37	StGAPDH_qR	GACAACAGAAACATCAGCAGT
38	StBEL5_qF	AGGGATACTCTTATATTGTGTGTGAG
39	StBEL5_qR	GTCTCCACTTCTTCTCTCCTATG
40	StHY5_qF	AGAAGGTATGGAGAGTGATGATG
41	StHY5_qR	AGAAGCTGACATCGTTCCCGTC
42	StSP6A_qF	GACGATCTTCGCAACTTTTACA
43	StSP6A_qR	CCTCAAGTTAGGGTCGCTTG
44	StIT1_qF	AAGAGCTCGTCGCCGTTAAA
45	StIT1_qR	GCAGGTCTACGAGCTGTGTT
46	StSWEET11b_qF	GTGATGCATGTGCATGTTTG
47	StSWEET11b_qR	CAACGGCCAATCTCCTCTAA
48	pre166a-FP	GGAATGTTGTCTGGCTCGAGGA
49	pre166c-FP	GGAATGTTGTTTGGCTCGAGGCC
50	pre166d-FP	AGAATGTCGTCTGGTTCGAGATCT
51	pre166acd-RP	GGGGAATGAAGCCTGGTCCGA
52	pre166b-FP	GGAATGTTGTTTGGTTCGAAATC
53	pre166b-RP	GAGGAATGAAGCCTGGTCC
54	StU6_FP	GACACGCACAAATCGAGAAATG
55	miR166_FP	TGGAGGTTCGGACCAGGCTTC
56	Universal_RP	AGTGCAGGGTCCGAGGT
57	Pre166d_FP	GAGATCTAGAGAGAGAGACATGTAATATTGTTGA	Cloning purposes
58	Pre166d_RP	GAGAGAGCTCGTTGAGGGGAATGAAGCC
59	MIM166_FP	GAGACCCGGGAAAACACCACAAAAACAAAAGA
60	MIM166_RP	GAGAGAGCTCAAGAGGAATTCACTATAAAGAG
61	promStREV_FP	CACGGATCCCATACGCCAATTTTATTCCTAC
62	promStREV_RP	CACGGATCCTTTCCCTCAAATCCCAAAC
63	REV_AS_SpeI_FP	CACACTAGTCTTCTAGTTCAATCAAGATCGTC
64	REV_AS_SpeI_RP	CACACTAGTCGACAGAATATGGCATTCA
65	NosTscr R	GCAACAGGATTCAATCTTAAG	Confirmation of stable transgenic lines
66	miR166STP	GTC GTA TCC AGT GCA GGG TCC GAG GTA TTC GCA CTG GAT ACG AC GGGGAATGA	miRNA cDNA synthesis
67	U6 STP	GTCGTATCCAGTGCAGGGTCCGAGGTATTCGCACTGGATACGACTTGGAC

### Sheet: TableS6. List of Gene IDs 
Table S6. List of gene IDs
Sr. No.		Gene/protein name	ID
1	QTL	Pectate lyase family protein	Soltu.DM.05G010370
2		TCP-1/cpn60 chaperonin family protein	Soltu.DM.05G010360
3		hypothetical protein	Soltu.DM.05G022310
4		HEAT repeat ;WD domain, G-beta repeat protein	Soltu.DM.10G019120
5		KNOTTED1-like homeobox gene	Soltu.DM.05G009240
6		Calcium-dependent protein kinase family protein	Soltu.DM.10G018120
7		conserved hypothetical protein	Soltu.DM.10G018140
8		GRAS family transcription factor	Soltu.DM.10G018230
9		Plant invertase/pectin methylesterase inhibitor superfamily protein	Soltu.DM.10G019700
10		POX (plant homeobox) family protein	Soltu.DM.10G020110
11		Barwin-like endoglucanases superfamily protein	Soltu.DM.10G020500
12		GRAS family transcription factor	Soltu.DM.10G020490
13		NB-ARC domain-containing disease resistance protein	Soltu.DM.10G016590
14		myb domain protein	Soltu.DM.05G023310
15		GRAS family transcription factor	Soltu.DM.05G023080
16		heat shock protein 70B	Soltu.DM.12G011130
17		early nodulin-like protein	Soltu.DM.12G011100
18	Ro locus	Leucine-rich repeat protein kinase family protein	Soltu.DM.10G018490
19		Leucine-rich repeat protein kinase family protein	Soltu.DM.10G018500
20		Nuclear shuttle interacting	Soltu.DM.10G018510
21		Glycosyl hydrolase superfamily protein	Soltu.DM.10G018520
22		Serine/threonine protein kinase	Soltu.DM.10G018530
23		Aminophospholipid ATPase	Soltu.DM.10G018550
24		WRKY DNA-binding protein	Soltu.DM.10G018560
25		Protein of unknown function, DUF599	Soltu.DM.10G018570
26		Lung seven transmembrane receptor family protein	Soltu.DM.10G018580
27		Vacuolar sorting receptor homolog	Soltu.DM.10G018590
28		Polynucleotidyl transferase, ribonuclease H-like superfamily protein	Soltu.DM.10G018600
29		Elongation factor P (EF-P) family protein	Soltu.DM.10G018610
30		HSI2-like	Soltu.DM.10G018620
31		HSI2-like	Soltu.DM.10G018640
32		Protein kinase superfamily protein	Soltu.DM.10G018650
33		Non-specific lipid transfer protein	Soltu.DM.10G018660
34	TF families	RAV	Soltu.DM.03G022370
35		WRKY	Soltu.DM.01G030510
36		bHLH	Soltu.DM.01G035540
37		bZIP	Soltu.DM.01G049720
38		Dof	Soltu.DM.02G016040
39		WRKY	Soltu.DM.03G013350
40		bZIP	Soltu.DM.04G026750
41		WRKY	Soltu.DM.07G017160
42		GRAS	Soltu.DM.07G018410
43		E2F/DP	Soltu.DM.09G002290
44		bHLH	Soltu.DM.09G019660
45		WRKY	Soltu.DM.10G021890
46		bZIP	Soltu.DM.10G030340
47		Trihelix	Soltu.DM.11G000160
48		LBD	Soltu.DM.11G025680
49		ARF	Soltu.DM.05G026740
50		ARF	Soltu.DM.06G030530
51		B3	Soltu.DM.02G008680
52		B3	Soltu.DM.06G002620
53		AP2	Soltu.DM.08G028420
54		ERF	Soltu.DM.03G005790
55		G2-like	Soltu.DM.06G019150
56		HB-other	Soltu.DM.12G027800
57		HD-ZIP	Soltu.DM.03G027170
58		HD-ZIP	Soltu.DM.04G030250
59		MYB	Soltu.DM.03G014050
60		MYB	Soltu.DM.05G004700
61		MYB	Soltu.DM.10G020850
62		MYB_related	Soltu.DM.01G035880
63	Anthocyanin biosynthesis pathway	GST	Soltu.DM.02G020850
64		F3H	Soltu.DM.02G023850
65		DFR	Soltu.DM.02G024900
66		MATE	Soltu.DM.03G018250
67		4CL-2	Soltu.DM.03G020790
68		F3'H	Soltu.DM.03G029340
69		F3'H-1	Soltu.DM.03G037130
70		CHI-1	Soltu.DM.05G001950
71		CHI-2	Soltu.DM.05G022280
72		CHS-1	Soltu.DM.05G023610
73		PAL	Soltu.DM.05G026870
74		4CL-1	Soltu.DM.06G024540
75		C4H	Soltu.DM.06G032850
76		UFGT-1	Soltu.DM.07G014160
77		CHI-3	Soltu.DM.07G023150
78		ANS-1	Soltu.DM.08G026700
79		UFGT-2	Soltu.DM.09G017160
80		MT	Soltu.DM.09G025040
81		CHS-2	Soltu.DM.09G028560
82		F3'5'H-1	Soltu.DM.09G030920
83		F3'5'H-2	Soltu.DM.11G020990
84		ANS-2	Soltu.DM.11G025090
85		4CL-3	Soltu.DM.12G004930
86	GA related genes	StGA3ox3	Soltu.DM.01G018850
87		StGA2ox1	Soltu.DM.02G013470
88		StGA20ox2	Soltu.DM.06G012790
89		Gibberellin receptor GID1	Soltu.DM.01G032800
90		Gibberellin receptor GID1	Soltu.DM.01G037590
91		Gibberellin receptor GID1	Soltu.DM.01G037830
92		Gibberellin receptor GID1	Soltu.DM.01G048110
93		Gibberellin receptor GID1	Soltu.DM.01G048130
94		Gibberellin receptor GID1	Soltu.DM.01G048140
95		Gibberellin receptor GID1	Soltu.DM.04G034040
96		GID1-like gibberellin receptor	Soltu.DM.06G000730
97		GID1-like gibberellin receptor	Soltu.DM.09G022610
98		Gibberellin receptor GID1	Soltu.DM.11G024560
99		Gibberellin receptor GID1	Soltu.DM.12G005610
100	Auxin related genes	StTAA-like	Soltu.DM.03G026090
101		StTAA-like	Soltu.DM.05G016050
102		StTAA-like	Soltu.DM.06G026790
103		StYUCCA3	Soltu.DM.09G027910
104		StYUCCA4	Soltu.DM.06G019760
105		StYUCCA5a	Soltu.DM.09G018700
106		StYUCCA7	Soltu.DM.09G018710
107		StYUCCA8	Soltu.DM.06G002120
108		StPIN1	Soltu.DM.03G033110
109		StPIN2	Soltu.DM.07G002230
110		StPIN3	Soltu.DM.04G002690
111		StPIN4	Soltu.DM.05G004900
112		StPIN5	Soltu.DM.01G025980
113		StPIN6	Soltu.DM.06G016050
114		StPIN7	Soltu.DM.10G026500
115		StPIN8	Soltu.DM.02G032050
116		StPIN9	Soltu.DM.10G029730
117		StARF1	Soltu.DM.01G042050
118		StARF2a	Soltu.DM.03G032540
119		StARF6a	Soltu.DM.07G014330
120		StARF6b	Soltu.DM.12G023940
121		StAux/IAA	Soltu.DM.06G014840
122		StAux/IAA3	Soltu.DM.01G036470
123	CK related genes	StHK2	Soltu.DM.07G015760
124		StHK3	Soltu.DM.05G011970
125		StHK4	Soltu.DM.04G003490
126		StETR1	Soltu.DM.12G028970
127		StHP1a	Soltu.DM.01G023450
128		StHP1b	Soltu.DM.06G034910
129		StRR1a	Soltu.DM.01G020310
130		StRR1b	Soltu.DM.05G024870
131		StRR11	Soltu.DM.05G010540
132		StRR14	Soltu.DM.04G003420
133		StRR18a	Soltu.DM.07G000240
134		StRR18b	Soltu.DM.12G027730
135		StRR4	Soltu.DM.05G007070
136		StRR9a	Soltu.DM.02G014240
137		StRR9c	Soltu.DM.10G027810
138		StRR9d	Soltu.DM.10G027680
139		StRR15	Soltu.DM.03G027640
140		StRR17b	Soltu.DM.06G011620
141		StCRF1	Soltu.DM.08G028690
142		StCRF3a	Soltu.DM.06G013640
143		StCRF3b	Soltu.DM.03G022940
144		StIPT3	Soltu.DM.09G019340
145		StIPT5	Soltu.DM.01G023920
146		StIPT9	Soltu.DM.12G030020
147		StIPT2	Soltu.DM.11G021360
148		StCYP735A	Soltu.DM.02G025750
149		StLOG1a	Soltu.DM.11G022900
150		StLOG3a/LOG1	Soltu.DM.10G024030
151		StLOG3b	Soltu.DM.09G005810
152		StLOG7c/LOG3	Soltu.DM.04G036410
153		StLOG8a	Soltu.DM.08G012980
154		StLOG8b	Soltu.DM.01G001210
155		StCKX1a	Soltu.DM.04G011550
156		StCKX5	Soltu.DM.04G035920
157		StCKX6	Soltu.DM.01G026480
158		StCKX7b	Soltu.DM.08G012240
159		StABCG14a	Soltu.DM.08G020300
160		StABCG14b	Soltu.DM.08G003320
161		StENT3b	Soltu.DM.02G018870
162		StENT3c	Soltu.DM.10G000530
163		StENT3d	Soltu.DM.02G002090
164		StPUP1_1	Soltu.DM.04G030440
165		StPUP1_7/9	Soltu.DM.12G006960
166		Ovate family protein	Soltu.DM.01G003190
167		Ovate family protein	Soltu.DM.01G003200
168		Ovate family protein	Soltu.DM.01G031520
169		Ovate family protein	Soltu.DM.02G015160
170		Ovate family protein	Soltu.DM.02G025370
171		Ovate family protein	Soltu.DM.03G004280
172		Ovate family protein	Soltu.DM.03G034770
173		Ovate family protein	Soltu.DM.05G025790
174		Ovate family protein	Soltu.DM.06G032770
175		Ovate family protein	Soltu.DM.08G017300
176		Ovate family protein (StOFP20)	Soltu.DM.09G010420
177		Ovate family protein	Soltu.DM.09G024410
178		Ovate family protein	Soltu.DM.10G025290
179		Ovate family protein	Soltu.DM.10G025300
180		Ovate family protein	Soltu.DM.10G025310
181		Ovate family protein	Soltu.DM.11G006960
182		Ovate family protein	Soltu.DM.11G022190
183		Ovate family protein	Soltu.DM.12G024960
184	HD-ZIP III	REV	Soltu.DM.11G023000
185		PHV	Soltu.DM.02G012860
186		PHB	Soltu.DM.02G003130
187		HB8	Soltu.DM.08G014820
188		ICU1	Soltu.DM.12G010270
189		ICU2	Soltu.DM.03G035640
190	Tuberization related genes	BEL5	Soltu.DM.06G029500
191		PTB1	Soltu.DM.12G015690
192		PTB6	Soltu.DM.10G026670
193		CDF1	Soltu.DM.05G005140
194		POTH1	Soltu.DM.05G009240
195		POTH15	Soltu.DM.02G020620
196		SP6A	Soltu.DM.05G026370
197		SWEET11b	Soltu.DM.03G019570
198		14-3-3	Soltu.DM.12G006890
199		BRC1a	Soltu.DM.03G034300
200		BRC1b	Soltu.DM.06G025210
201		CDPK1	Soltu.DM.12G021650
202		PATATIN	Soltu.DM.08G001640
203		SP3D	Soltu.DM.03G011110
204		SP5G	Soltu.DM.11G004030
205		BEL11	Soltu.DM.11G022320
206		BEL29	Soltu.DM.01G002850
207		CO2	Soltu.DM.02G030260
208		BMI1-1	Soltu.DM.09G020810
209		E(z)2	Soltu.DM.03G005850
210		MSI1	Soltu.DM.01G043650
		HY5	Soltu.DM.08G011730
